# Increasing the efficiency of long-read sequencing for hybrid assembly with k-mer-based multiplexing

**DOI:** 10.1101/680827

**Authors:** Alexander Dilthey, Sebastian A. Meyer, Achim J. Kaasch

## Abstract

Hybrid genome assembly has emerged as an important technique in bacterial genomics, but cost and labor requirements limit large-scale application. We present Ultraplexing, a method to improve per-sample sequencing cost and hands-on-time of Nanopore sequencing for hybrid assembly by at least 50%, compared to molecular barcoding while maintaining high assembly quality (Quality Value; QV ≥ 42). Ultraplexing requires the availability of Illumina data and uses inter-sample genetic variability to assign reads to isolates, which obviates the need for molecular barcoding. Thus, Ultraplexing can enable significant sequencing and labor cost reductions in large-scale bacterial genome projects.

## Supplementary Table 2 (single-species) for "Increasing the efficiency of long-read sequencing for hybrid assembly with k-mer-based multiplexing"

### Sheet: Classifier
Single-species
set	run	id	0	1	ratio
saureus	10x	GCF_000160335.2_ASM16033v2	253	59484	99.5765
saureus	10x	GCF_000462955.1_ASM46295v1	1715	58022	97.1291
saureus	10x	GCF_000470845.1_ASM47084v1	22624	37113	62.1273
saureus	10x	GCF_001444345.1_ASM144434v1	414	59323	99.307
saureus	10x	GCF_001611345.1_ASM161134v1	2623	57114	95.6091
saureus	10x	GCF_001611365.1_ASM161136v1	2038	57699	96.5884
saureus	10x	GCF_001880265.1_ASM188026v1	22910	36827	61.6486
saureus	10x	GCF_001975045.1_ASM197504v1	1554	58183	97.3986
saureus	10x	GCF_002085525.1_ASM208552v1	16727	43010	71.9989
saureus	10x	GCF_002310435.1_ASM231043v1	17500	42237	70.7049
saureus	10x_random	GCF_000160335.2_ASM16033v2	53847	5890	9.85989
saureus	10x_random	GCF_000462955.1_ASM46295v1	53711	6026	10.0876
saureus	10x_random	GCF_000470845.1_ASM47084v1	53807	5930	9.92685
saureus	10x_random	GCF_001444345.1_ASM144434v1	53820	5917	9.90508
saureus	10x_random	GCF_001611345.1_ASM161134v1	53641	6096	10.2047
saureus	10x_random	GCF_001611365.1_ASM161136v1	53799	5938	9.94024
saureus	10x_random	GCF_001880265.1_ASM188026v1	53823	5914	9.90006
saureus	10x_random	GCF_001975045.1_ASM197504v1	53745	5992	10.0306
saureus	10x_random	GCF_002085525.1_ASM208552v1	53708	6029	10.0926
saureus	10x_random	GCF_002310435.1_ASM231043v1	53800	5937	9.93856
saureus	20x	GCF_000024585.1_ASM2458v1	13726	16142	54.0445
saureus	20x	GCF_000145595.1_ASM14559v1	13797	16071	53.8067
saureus	20x	GCF_000382985.1_ASM38298v1	20892	8976	30.0522
saureus	20x	GCF_000412775.1_ASM41277v1	528	29340	98.2322
saureus	20x	GCF_000470865.1_ASM47086v1	160	29708	99.4643
saureus	20x	GCF_000815045.1_ASM81504v1	24441	5427	18.1699
saureus	20x	GCF_000815085.1_ASM81508v1	24458	5410	18.113
saureus	20x	GCF_000828035.1_ASM82803v1	3110	26758	89.5875
saureus	20x	GCF_000967405.1_ASM96740v1	20844	9024	30.2129
saureus	20x	GCF_001027105.1_ASM102710v1	16203	13665	45.7513
saureus	20x	GCF_001457495.1_NCTC13435	1941	27927	93.5014
saureus	20x	GCF_001515705.1_ASM151570v1	12522	17346	58.0755
saureus	20x	GCF_001640905.1_ASM164090v1	13889	15979	53.4987
saureus	20x	GCF_001887075.1_ASM188707v1	164	29704	99.4509
saureus	20x	GCF_002000605.1_ASM200060v1	22527	7341	24.5781
saureus	20x	GCF_002000705.1_ASM200070v1	22980	6888	23.0615
saureus	20x	GCF_002209325.1_ASM220932v1	2363	27505	92.0885
saureus	20x	GCF_002355355.1_ASM235535v1	16296	13572	45.4399
saureus	20x	GCF_002850415.1_ASM285041v1	2361	27507	92.0952
saureus	20x	GCF_900017775.1_NZAK3	16248	13620	45.6006
saureus	20x_random	GCF_000024585.1_ASM2458v1	28376	1492	4.99531
saureus	20x_random	GCF_000145595.1_ASM14559v1	28368	1500	5.0221
saureus	20x_random	GCF_000382985.1_ASM38298v1	28412	1456	4.87478
saureus	20x_random	GCF_000412775.1_ASM41277v1	28313	1555	5.20624
saureus	20x_random	GCF_000470865.1_ASM47086v1	28417	1451	4.85804
saureus	20x_random	GCF_000815045.1_ASM81504v1	28360	1508	5.04888
saureus	20x_random	GCF_000815085.1_ASM81508v1	28353	1515	5.07232
saureus	20x_random	GCF_000828035.1_ASM82803v1	28344	1524	5.10245
saureus	20x_random	GCF_000967405.1_ASM96740v1	28374	1494	5.00201
saureus	20x_random	GCF_001027105.1_ASM102710v1	28383	1485	4.97188
saureus	20x_random	GCF_001457495.1_NCTC13435	28360	1508	5.04888
saureus	20x_random	GCF_001515705.1_ASM151570v1	28362	1506	5.04219
saureus	20x_random	GCF_001640905.1_ASM164090v1	28301	1567	5.24642
saureus	20x_random	GCF_001887075.1_ASM188707v1	28357	1511	5.05893
saureus	20x_random	GCF_002000605.1_ASM200060v1	28329	1539	5.15267
saureus	20x_random	GCF_002000705.1_ASM200070v1	28378	1490	4.98862
saureus	20x_random	GCF_002209325.1_ASM220932v1	28331	1537	5.14598
saureus	20x_random	GCF_002355355.1_ASM235535v1	28368	1500	5.0221
saureus	20x_random	GCF_002850415.1_ASM285041v1	28424	1444	4.83461
saureus	20x_random	GCF_900017775.1_NZAK3	28370	1498	5.0154
saureus	30x	GCF_000009645.1_ASM964v1	11534	8378	42.0751
saureus	30x	GCF_000010465.1_ASM1046v1	15878	4034	20.2591
saureus	30x	GCF_000016805.1_ASM1680v1	13936	5976	30.0121
saureus	30x	GCF_000017085.1_ASM1708v1	17087	2825	14.1874
saureus	30x	GCF_000017125.1_ASM1712v1	14205	5707	28.6611
saureus	30x	GCF_000027045.1_ASM2704v1	12730	7182	36.0687
saureus	30x	GCF_000245495.1_ASM24549v1	11790	8122	40.7895
saureus	30x	GCF_000284535.1_ASM28453v1	450	19462	97.7401
saureus	30x	GCF_000382965.1_ASM38296v1	10749	9163	46.0175
saureus	30x	GCF_000626615.1_ASM62661v1	12493	7419	37.2589
saureus	30x	GCF_000815125.1_ASM81512v1	17077	2835	14.2376
saureus	30x	GCF_000828035.1_ASM82803v1	2270	17642	88.5998
saureus	30x	GCF_000953255.1_Staphylococcus_aureus_Sa_ILRI_217	5463	14449	72.5643
saureus	30x	GCF_001515685.1_ASM151568v1	10245	9667	48.5486
saureus	30x	GCF_001548295.1_ASM154829v1	1824	18088	90.8397
saureus	30x	GCF_001641025.1_ASM164102v1	12426	7486	37.5954
saureus	30x	GCF_001656075.1_ASM165607v1	1264	18648	93.6521
saureus	30x	GCF_001879545.1_ASM187954v1	1729	18183	91.3168
saureus	30x	GCF_001956755.1_ASM195675v1	6629	13283	66.7085
saureus	30x	GCF_001975045.1_ASM197504v1	12509	7403	37.1786
saureus	30x	GCF_002000565.1_ASM200056v1	16022	3890	19.536
saureus	30x	GCF_002000625.1_ASM200062v1	16749	3163	15.8849
saureus	30x	GCF_002025125.1_ASM202512v1	160	19752	99.1965
saureus	30x	GCF_002085525.1_ASM208552v1	17243	2669	13.404
saureus	30x	GCF_002202075.1_ASM220207v1	6854	13058	65.5785
saureus	30x	GCF_002310395.1_ASM231039v1	15910	4002	20.0984
saureus	30x	GCF_002355355.1_ASM235535v1	12144	7768	39.0117
saureus	30x	GCF_002850395.1_ASM285039v1	1809	18103	90.915
saureus	30x	GCF_900004855.1_BB155	146	19766	99.2668
saureus	30x	GCF_900129335.1_PP_HGAG_QV30_2SC_T4	13068	6844	34.3712
saureus	30x_random	GCF_000009645.1_ASM964v1	19256	656	3.2945
saureus	30x_random	GCF_000010465.1_ASM1046v1	19227	685	3.44014
saureus	30x_random	GCF_000016805.1_ASM1680v1	19245	667	3.34974
saureus	30x_random	GCF_000017085.1_ASM1708v1	19289	623	3.12877
saureus	30x_random	GCF_000017125.1_ASM1712v1	19259	653	3.27943
saureus	30x_random	GCF_000027045.1_ASM2704v1	19281	631	3.16894
saureus	30x_random	GCF_000245495.1_ASM24549v1	19264	648	3.25432
saureus	30x_random	GCF_000284535.1_ASM28453v1	19250	662	3.32463
saureus	30x_random	GCF_000382965.1_ASM38296v1	19206	706	3.5456
saureus	30x_random	GCF_000626615.1_ASM62661v1	19273	639	3.20912
saureus	30x_random	GCF_000815125.1_ASM81512v1	19286	626	3.14383
saureus	30x_random	GCF_000828035.1_ASM82803v1	19232	680	3.41503
saureus	30x_random	GCF_000953255.1_Staphylococcus_aureus_Sa_ILRI_217	19260	652	3.27441
saureus	30x_random	GCF_001515685.1_ASM151568v1	19205	707	3.55062
saureus	30x_random	GCF_001548295.1_ASM154829v1	19250	662	3.32463
saureus	30x_random	GCF_001641025.1_ASM164102v1	19241	671	3.36983
saureus	30x_random	GCF_001656075.1_ASM165607v1	19213	699	3.51045
saureus	30x_random	GCF_001879545.1_ASM187954v1	19224	688	3.4552
saureus	30x_random	GCF_001956755.1_ASM195675v1	19231	681	3.42005
saureus	30x_random	GCF_001975045.1_ASM197504v1	19285	627	3.14885
saureus	30x_random	GCF_002000565.1_ASM200056v1	19243	669	3.35978
saureus	30x_random	GCF_002000625.1_ASM200062v1	19256	656	3.2945
saureus	30x_random	GCF_002025125.1_ASM202512v1	19269	643	3.22921
saureus	30x_random	GCF_002085525.1_ASM208552v1	19270	642	3.22419
saureus	30x_random	GCF_002202075.1_ASM220207v1	19224	688	3.4552
saureus	30x_random	GCF_002310395.1_ASM231039v1	19309	603	3.02832
saureus	30x_random	GCF_002355355.1_ASM235535v1	19277	635	3.18903
saureus	30x_random	GCF_002850395.1_ASM285039v1	19276	636	3.19405
saureus	30x_random	GCF_900004855.1_BB155	19225	687	3.45018
saureus	30x_random	GCF_900129335.1_PP_HGAG_QV30_2SC_T4	19239	673	3.37987
saureus	40x	GCF_000011525.1_ASM1152v1	7598	7336	49.1228
saureus	40x	GCF_000012045.1_ASM1204v1	11644	3290	22.0303
saureus	40x	GCF_000017085.1_ASM1708v1	13286	1648	11.0352
saureus	40x	GCF_000159535.2_ASM15953v2	4921	10013	67.0483
saureus	40x	GCF_000160335.2_ASM16033v2	5354	9580	64.1489
saureus	40x	GCF_000239235.1_ASM23923v1	1147	13787	92.3195
saureus	40x	GCF_000245495.1_ASM24549v1	8865	6069	40.6388
saureus	40x	GCF_000284535.1_ASM28453v1	354	14580	97.6296
saureus	40x	GCF_000383005.1_ASM38300v1	11461	3473	23.2557
saureus	40x	GCF_000412775.1_ASM41277v1	3574	11360	76.068
saureus	40x	GCF_000418345.1_ASM41834v1	6632	8302	55.5913
saureus	40x	GCF_000462955.1_ASM46295v1	91	14843	99.3907
saureus	40x	GCF_000463055.1_ASM46305v1	7269	7665	51.3258
saureus	40x	GCF_000626615.1_ASM62661v1	11273	3661	24.5145
saureus	40x	GCF_000695875.1_ASM69587v1	13181	1753	11.7383
saureus	40x	GCF_000746505.1_ASM74650v1	8980	5954	39.8688
saureus	40x	GCF_000772025.1_ASM77202v1	4523	10411	69.7134
saureus	40x	GCF_000815045.1_ASM81504v1	13571	1363	9.12682
saureus	40x	GCF_000815125.1_ASM81512v1	13509	1425	9.54198
saureus	40x	GCF_000815245.1_ASM81524v1	13559	1375	9.20718
saureus	40x	GCF_000967325.1_ASM96732v1	11482	3452	23.115
saureus	40x	GCF_001045995.2_ASM104599v2	11165	3769	25.2377
saureus	40x	GCF_001281145.1_ASM128114v1	10747	4187	28.0367
saureus	40x	GCF_001298325.2_ASM129832v2	1198	13736	91.978
saureus	40x	GCF_001580495.1_ASM158049v1	6840	8094	54.1985
saureus	40x	GCF_001594205.1_ASM159420v1	4403	10531	70.5169
saureus	40x	GCF_001618305.1_ASM161830v1	8562	6372	42.6677
saureus	40x	GCF_001975005.1_ASM197500v1	9609	5325	35.6569
saureus	40x	GCF_001975045.1_ASM197504v1	9876	5058	33.869
saureus	40x	GCF_002000625.1_ASM200062v1	13241	1693	11.3365
saureus	40x	GCF_002000865.1_ASM200086v1	12791	2143	14.3498
saureus	40x	GCF_002209325.1_ASM220932v1	7296	7638	51.145
saureus	40x	GCF_002310435.1_ASM231043v1	11727	3207	21.4745
saureus	40x	GCF_002633805.1_ASM263380v1	9650	5284	35.3823
saureus	40x	GCF_002633825.1_ASM263382v1	6735	8199	54.9016
saureus	40x	GCF_002633865.1_ASM263386v1	9930	5004	33.5074
saureus	40x	GCF_002786465.1_ASM278646v1	9446	5488	36.7484
saureus	40x	GCF_900004855.1_BB155	116	14818	99.2232
saureus	40x	GCF_900017775.1_NZAK3	9877	5057	33.8623
saureus	40x	GCF_900092595.1_Sa_Newman_UoM	12283	2651	17.7514
saureus	40x_random	GCF_000011525.1_ASM1152v1	14583	351	2.35034
saureus	40x_random	GCF_000012045.1_ASM1204v1	14553	381	2.55123
saureus	40x_random	GCF_000017085.1_ASM1708v1	14577	357	2.39052
saureus	40x_random	GCF_000159535.2_ASM15953v2	14533	401	2.68515
saureus	40x_random	GCF_000160335.2_ASM16033v2	14574	360	2.41061
saureus	40x_random	GCF_000239235.1_ASM23923v1	14551	383	2.56462
saureus	40x_random	GCF_000245495.1_ASM24549v1	14574	360	2.41061
saureus	40x_random	GCF_000284535.1_ASM28453v1	14585	349	2.33695
saureus	40x_random	GCF_000383005.1_ASM38300v1	14542	392	2.62488
saureus	40x_random	GCF_000412775.1_ASM41277v1	14592	342	2.29008
saureus	40x_random	GCF_000418345.1_ASM41834v1	14532	402	2.69184
saureus	40x_random	GCF_000462955.1_ASM46295v1	14542	392	2.62488
saureus	40x_random	GCF_000463055.1_ASM46305v1	14598	336	2.2499
saureus	40x_random	GCF_000626615.1_ASM62661v1	14539	395	2.64497
saureus	40x_random	GCF_000695875.1_ASM69587v1	14526	408	2.73202
saureus	40x_random	GCF_000746505.1_ASM74650v1	14549	385	2.57801
saureus	40x_random	GCF_000772025.1_ASM77202v1	14578	356	2.38382
saureus	40x_random	GCF_000815045.1_ASM81504v1	14597	337	2.2566
saureus	40x_random	GCF_000815125.1_ASM81512v1	14536	398	2.66506
saureus	40x_random	GCF_000815245.1_ASM81524v1	14541	393	2.63158
saureus	40x_random	GCF_000967325.1_ASM96732v1	14559	375	2.51105
saureus	40x_random	GCF_001045995.2_ASM104599v2	14564	370	2.47757
saureus	40x_random	GCF_001281145.1_ASM128114v1	14587	347	2.32356
saureus	40x_random	GCF_001298325.2_ASM129832v2	14557	377	2.52444
saureus	40x_random	GCF_001580495.1_ASM158049v1	14538	396	2.65167
saureus	40x_random	GCF_001594205.1_ASM159420v1	14516	418	2.79898
saureus	40x_random	GCF_001618305.1_ASM161830v1	14580	354	2.37043
saureus	40x_random	GCF_001975005.1_ASM197500v1	14547	387	2.5914
saureus	40x_random	GCF_001975045.1_ASM197504v1	14578	356	2.38382
saureus	40x_random	GCF_002000625.1_ASM200062v1	14573	361	2.4173
saureus	40x_random	GCF_002000865.1_ASM200086v1	14575	359	2.40391
saureus	40x_random	GCF_002209325.1_ASM220932v1	14562	372	2.49096
saureus	40x_random	GCF_002310435.1_ASM231043v1	14561	373	2.49766
saureus	40x_random	GCF_002633805.1_ASM263380v1	14563	371	2.48426
saureus	40x_random	GCF_002633825.1_ASM263382v1	14567	367	2.45748
saureus	40x_random	GCF_002633865.1_ASM263386v1	14565	369	2.47087
saureus	40x_random	GCF_002786465.1_ASM278646v1	14534	400	2.67845
saureus	40x_random	GCF_900004855.1_BB155	14530	404	2.70524
saureus	40x_random	GCF_900017775.1_NZAK3	14567	367	2.45748
saureus	40x_random	GCF_900092595.1_Sa_Newman_UoM	14594	340	2.27668
saureus	50x	GCF_000009585.1_ASM958v1	7034	4913	41.1233
saureus	50x	GCF_000009645.1_ASM964v1	10030	1917	16.0459
saureus	50x	GCF_000009665.1_ASM966v1	8631	3316	27.7559
saureus	50x	GCF_000010465.1_ASM1046v1	7991	3956	33.1129
saureus	50x	GCF_000012045.1_ASM1204v1	7709	4238	35.4733
saureus	50x	GCF_000017125.1_ASM1712v1	9367	2580	21.5954
saureus	50x	GCF_000024585.1_ASM2458v1	6773	5174	43.3079
saureus	50x	GCF_000237125.1_ASM23712v1	129	11818	98.9202
saureus	50x	GCF_000237265.1_ASM23726v1	80	11867	99.3304
saureus	50x	GCF_000239235.1_ASM23923v1	5466	6481	54.2479
saureus	50x	GCF_000597965.1_ASM59796v1	9616	2331	19.5112
saureus	50x	GCF_000746505.1_ASM74650v1	7221	4726	39.558
saureus	50x	GCF_000769575.1_ASM76957v1	7920	4027	33.7072
saureus	50x	GCF_000815165.1_ASM81516v1	11048	899	7.5249
saureus	50x	GCF_000815205.1_ASM81520v1	11028	919	7.69231
saureus	50x	GCF_000815245.1_ASM81524v1	11039	908	7.60023
saureus	50x	GCF_000967385.1_ASM96738v1	8078	3869	32.3847
saureus	50x	GCF_000969225.1_ASM96922v1	9289	2658	22.2483
saureus	50x	GCF_001027045.1_ASM102704v1	1204	10743	89.9222
saureus	50x	GCF_001027105.1_ASM102710v1	7730	4217	35.2976
saureus	50x	GCF_001183705.1_ASM118370v1	9967	1980	16.5732
saureus	50x	GCF_001281145.1_ASM128114v1	9282	2665	22.3069
saureus	50x	GCF_001307235.1_ASM130723v1	550	11397	95.3963
saureus	50x	GCF_001457495.1_NCTC13435	5673	6274	52.5153
saureus	50x	GCF_001465635.1_ASM146563v1	6591	5356	44.8313
saureus	50x	GCF_001515705.1_ASM151570v1	7961	3986	33.364
saureus	50x	GCF_001515745.1_ASM151574v1	8676	3271	27.3793
saureus	50x	GCF_001548295.1_ASM154829v1	1225	10722	89.7464
saureus	50x	GCF_001558795.1_ASM155879v1	7451	4496	37.6329
saureus	50x	GCF_001611325.1_ASM161132v1	7610	4337	36.302
saureus	50x	GCF_001611345.1_ASM161134v1	7539	4408	36.8963
saureus	50x	GCF_001611385.1_ASM161138v1	841	11106	92.9606
saureus	50x	GCF_001611405.1_ASM161140v1	5951	5996	50.1883
saureus	50x	GCF_001640905.1_ASM164090v1	8632	3315	27.7476
saureus	50x	GCF_001640925.1_ASM164092v1	9216	2731	22.8593
saureus	50x	GCF_001717975.1_ASM171797v2	10211	1736	14.5308
saureus	50x	GCF_001975005.1_ASM197500v1	8871	3076	25.747
saureus	50x	GCF_001975045.1_ASM197504v1	9140	2807	23.4954
saureus	50x	GCF_002000645.1_ASM200064v1	10153	1794	15.0163
saureus	50x	GCF_002000745.1_ASM200074v1	10504	1443	12.0783
saureus	50x	GCF_002000785.1_ASM200078v1	10759	1188	9.94392
saureus	50x	GCF_002000845.1_ASM200084v1	10786	1161	9.71792
saureus	50x	GCF_002025125.1_ASM202512v1	7443	4504	37.6998
saureus	50x	GCF_002085525.1_ASM208552v1	10813	1134	9.49192
saureus	50x	GCF_002089095.1_ASM208909v1	5658	6289	52.6408
saureus	50x	GCF_002202075.1_ASM220207v1	635	11312	94.6849
saureus	50x	GCF_002355355.1_ASM235535v1	7609	4338	36.3104
saureus	50x	GCF_002633765.1_ASM263376v1	424	11523	96.451
saureus	50x	GCF_002633865.1_ASM263386v1	8551	3396	28.4255
saureus	50x	GCF_900017775.1_NZAK3	8494	3453	28.9027
saureus	50x_random	GCF_000009585.1_ASM958v1	10861	187	1.69261
saureus	50x_random	GCF_000009645.1_ASM964v1	10899	219	1.96978
saureus	50x_random	GCF_000009665.1_ASM966v1	10908	234	2.10016
saureus	50x_random	GCF_000010465.1_ASM1046v1	10848	219	1.97886
saureus	50x_random	GCF_000012045.1_ASM1204v1	10879	209	1.88492
saureus	50x_random	GCF_000017125.1_ASM1712v1	10885	223	2.00756
saureus	50x_random	GCF_000024585.1_ASM2458v1	10787	212	1.92745
saureus	50x_random	GCF_000237125.1_ASM23712v1	10877	205	1.84985
saureus	50x_random	GCF_000237265.1_ASM23726v1	10883	223	2.00792
saureus	50x_random	GCF_000239235.1_ASM23923v1	10846	235	2.12075
saureus	50x_random	GCF_000597965.1_ASM59796v1	10842	216	1.95334
saureus	50x_random	GCF_000746505.1_ASM74650v1	10770	219	1.9929
saureus	50x_random	GCF_000769575.1_ASM76957v1	10882	206	1.85786
saureus	50x_random	GCF_000815165.1_ASM81516v1	10835	219	1.98118
saureus	50x_random	GCF_000815205.1_ASM81520v1	10921	189	1.70117
saureus	50x_random	GCF_000815245.1_ASM81524v1	10888	224	2.01584
saureus	50x_random	GCF_000967385.1_ASM96738v1	10839	222	2.00705
saureus	50x_random	GCF_000969225.1_ASM96922v1	10845	225	2.03252
saureus	50x_random	GCF_001027045.1_ASM102704v1	10903	219	1.96907
saureus	50x_random	GCF_001027105.1_ASM102710v1	10856	205	1.85336
saureus	50x_random	GCF_001183705.1_ASM118370v1	10898	224	2.01403
saureus	50x_random	GCF_001281145.1_ASM128114v1	10841	212	1.91803
saureus	50x_random	GCF_001307235.1_ASM130723v1	10877	206	1.8587
saureus	50x_random	GCF_001457495.1_NCTC13435	10814	217	1.96718
saureus	50x_random	GCF_001465635.1_ASM146563v1	10834	227	2.05226
saureus	50x_random	GCF_001515705.1_ASM151570v1	10833	210	1.90166
saureus	50x_random	GCF_001515745.1_ASM151574v1	10902	216	1.9428
saureus	50x_random	GCF_001548295.1_ASM154829v1	10833	256	2.30859
saureus	50x_random	GCF_001558795.1_ASM155879v1	10783	213	1.93707
saureus	50x_random	GCF_001611325.1_ASM161132v1	10898	199	1.79328
saureus	50x_random	GCF_001611345.1_ASM161134v1	10829	219	1.98226
saureus	50x_random	GCF_001611385.1_ASM161138v1	10836	223	2.01646
saureus	50x_random	GCF_001611405.1_ASM161140v1	10831	210	1.902
saureus	50x_random	GCF_001640905.1_ASM164090v1	10865	235	2.11712
saureus	50x_random	GCF_001640925.1_ASM164092v1	10847	231	2.08521
saureus	50x_random	GCF_001717975.1_ASM171797v2	10856	210	1.8977
saureus	50x_random	GCF_001975005.1_ASM197500v1	10839	226	2.04248
saureus	50x_random	GCF_001975045.1_ASM197504v1	10871	225	2.02776
saureus	50x_random	GCF_002000645.1_ASM200064v1	10873	210	1.89479
saureus	50x_random	GCF_002000745.1_ASM200074v1	10848	249	2.24385
saureus	50x_random	GCF_002000785.1_ASM200078v1	10850	234	2.11115
saureus	50x_random	GCF_002000845.1_ASM200084v1	10812	216	1.95865
saureus	50x_random	GCF_002025125.1_ASM202512v1	10871	213	1.92169
saureus	50x_random	GCF_002085525.1_ASM208552v1	10832	233	2.10574
saureus	50x_random	GCF_002089095.1_ASM208909v1	10855	227	2.04837
saureus	50x_random	GCF_002202075.1_ASM220207v1	10840	235	2.1219
saureus	50x_random	GCF_002355355.1_ASM235535v1	10843	217	1.96203
saureus	50x_random	GCF_002633765.1_ASM263376v1	10898	231	2.07566
saureus	50x_random	GCF_002633865.1_ASM263386v1	10895	226	2.03219
saureus	50x_random	GCF_900017775.1_NZAK3	10821	216	1.95705

### Sheet: prediction scores
Single-species
Set	Read_ID	Origin_ID	Prediction_ID	Origin_Score	Prediction_Score	Score_Difference	Score_Difference_per_Read
saureus_10x	GCF_001880265.1_ASM188026v1_@S1_20023	GCF_001880265.1_ASM188026v1	GCF_000470845.1_ASM47084v1	872	872	0	0
saureus_10x	GCF_001880265.1_ASM188026v1_@S1_5166	GCF_001880265.1_ASM188026v1	GCF_000470845.1_ASM47084v1	1095	1095	0	0
saureus_10x	GCF_001611365.1_ASM161136v1_@S1_79879	GCF_001611365.1_ASM161136v1	GCF_000470845.1_ASM47084v1	290	292	-2	-0.08
saureus_10x	GCF_001880265.1_ASM188026v1_@S1_12267	GCF_001880265.1_ASM188026v1	GCF_000462955.1_ASM46295v1	312	312	0	0
saureus_10x	GCF_002310435.1_ASM231043v1_@S1_72249	GCF_002310435.1_ASM231043v1	GCF_002085525.1_ASM208552v1	2202	2462	-260	-1.319
saureus_10x	GCF_001611365.1_ASM161136v1_@S1_92518	GCF_001611365.1_ASM161136v1	GCF_002310435.1_ASM231043v1	261	262	-1	-0.046
saureus_10x	GCF_002085525.1_ASM208552v1_@S1_79203	GCF_002085525.1_ASM208552v1	GCF_002310435.1_ASM231043v1	165	165	0	0
saureus_10x	GCF_001880265.1_ASM188026v1_@S1_14523	GCF_001880265.1_ASM188026v1	GCF_000470845.1_ASM47084v1	495	495	0	0
saureus_10x	GCF_001880265.1_ASM188026v1_@S1_45386	GCF_001880265.1_ASM188026v1	GCF_000470845.1_ASM47084v1	365	365	0	0
saureus_10x	GCF_001611345.1_ASM161134v1_@S1_13652	GCF_001611345.1_ASM161134v1	GCF_002085525.1_ASM208552v1	508	513	-5	-0.111
saureus_10x	GCF_002310435.1_ASM231043v1_@S1_83700	GCF_002310435.1_ASM231043v1	GCF_002085525.1_ASM208552v1	297	297	0	0
saureus_10x	GCF_002310435.1_ASM231043v1_@S1_55386	GCF_002310435.1_ASM231043v1	GCF_002085525.1_ASM208552v1	424	424	0	0
saureus_10x	GCF_000470845.1_ASM47084v1_@S1_56062	GCF_000470845.1_ASM47084v1	GCF_001880265.1_ASM188026v1	457	457	0	0
saureus_10x	GCF_001880265.1_ASM188026v1_@S1_59281	GCF_001880265.1_ASM188026v1	GCF_000470845.1_ASM47084v1	468	468	0	0
saureus_10x	GCF_002085525.1_ASM208552v1_@S1_64440	GCF_002085525.1_ASM208552v1	GCF_002310435.1_ASM231043v1	257	258	-1	-0.039
saureus_10x	GCF_001880265.1_ASM188026v1_@S1_6725	GCF_001880265.1_ASM188026v1	GCF_000470845.1_ASM47084v1	651	651	0	0
saureus_10x	GCF_002085525.1_ASM208552v1_@S1_91924	GCF_002085525.1_ASM208552v1	GCF_002310435.1_ASM231043v1	1135	1139	-4	-0.036
saureus_10x	GCF_000470845.1_ASM47084v1_@S1_98528	GCF_000470845.1_ASM47084v1	GCF_001880265.1_ASM188026v1	799	800	-1	-0.016
saureus_10x	GCF_002310435.1_ASM231043v1_@S1_84331	GCF_002310435.1_ASM231043v1	GCF_002085525.1_ASM208552v1	817	817	0	0
saureus_10x	GCF_002310435.1_ASM231043v1_@S1_70588	GCF_002310435.1_ASM231043v1	GCF_002085525.1_ASM208552v1	771	771	0	0
saureus_10x	GCF_001880265.1_ASM188026v1_@S1_49454	GCF_001880265.1_ASM188026v1	GCF_000462955.1_ASM46295v1	263	263	0	0
saureus_10x	GCF_002310435.1_ASM231043v1_@S1_34533	GCF_002310435.1_ASM231043v1	GCF_002085525.1_ASM208552v1	96	96	0	0
saureus_10x	GCF_001611345.1_ASM161134v1_@S1_30807	GCF_001611345.1_ASM161134v1	GCF_002085525.1_ASM208552v1	282	284	-2	-0.076
saureus_10x	GCF_002310435.1_ASM231043v1_@S1_51225	GCF_002310435.1_ASM231043v1	GCF_002085525.1_ASM208552v1	788	788	0	0
saureus_10x	GCF_002085525.1_ASM208552v1_@S1_58210	GCF_002085525.1_ASM208552v1	GCF_002310435.1_ASM231043v1	1552	1553	-1	-0.008
saureus_10x	GCF_000470845.1_ASM47084v1_@S1_80345	GCF_000470845.1_ASM47084v1	GCF_001880265.1_ASM188026v1	641	641	0	0
saureus_10x	GCF_001880265.1_ASM188026v1_@S1_66284	GCF_001880265.1_ASM188026v1	GCF_000470845.1_ASM47084v1	330	330	0	0
saureus_10x	GCF_002310435.1_ASM231043v1_@S1_24147	GCF_002310435.1_ASM231043v1	GCF_002085525.1_ASM208552v1	613	613	0	0
saureus_10x	GCF_001611345.1_ASM161134v1_@S1_21865	GCF_001611345.1_ASM161134v1	GCF_001975045.1_ASM197504v1	459	470	-11	-0.287
saureus_10x	GCF_001611345.1_ASM161134v1_@S1_28229	GCF_001611345.1_ASM161134v1	GCF_001975045.1_ASM197504v1	629	634	-5	-0.082
saureus_10x	GCF_001975045.1_ASM197504v1_@S1_24342	GCF_001975045.1_ASM197504v1	GCF_001611345.1_ASM161134v1	618	620	-2	-0.032
saureus_10x	GCF_001880265.1_ASM188026v1_@S1_20672	GCF_001880265.1_ASM188026v1	GCF_000470845.1_ASM47084v1	999	1001	-2	-0.025
saureus_10x	GCF_001880265.1_ASM188026v1_@S1_54149	GCF_001880265.1_ASM188026v1	GCF_000470845.1_ASM47084v1	747	747	0	0
saureus_10x	GCF_001880265.1_ASM188026v1_@S1_35469	GCF_001880265.1_ASM188026v1	GCF_000470845.1_ASM47084v1	5293	5297	-4	-0.009
saureus_10x	GCF_002085525.1_ASM208552v1_@S1_94502	GCF_002085525.1_ASM208552v1	GCF_002310435.1_ASM231043v1	283	284	-1	-0.041
saureus_10x	GCF_000470845.1_ASM47084v1_@S1_81363	GCF_000470845.1_ASM47084v1	GCF_001880265.1_ASM188026v1	621	621	0	0
saureus_10x	GCF_000470845.1_ASM47084v1_@S1_9563	GCF_000470845.1_ASM47084v1	GCF_001880265.1_ASM188026v1	817	817	0	0
saureus_10x	GCF_002310435.1_ASM231043v1_@S1_37573	GCF_002310435.1_ASM231043v1	GCF_002085525.1_ASM208552v1	239	239	0	0
saureus_10x	GCF_002085525.1_ASM208552v1_@S1_55947	GCF_002085525.1_ASM208552v1	GCF_002310435.1_ASM231043v1	324	324	0	0
saureus_10x	GCF_002310435.1_ASM231043v1_@S1_96097	GCF_002310435.1_ASM231043v1	GCF_002085525.1_ASM208552v1	1159	1160	-1	-0.009
saureus_10x	GCF_001880265.1_ASM188026v1_@S1_72735	GCF_001880265.1_ASM188026v1	GCF_000470845.1_ASM47084v1	771	771	0	0
saureus_10x	GCF_002310435.1_ASM231043v1_@S1_8222	GCF_002310435.1_ASM231043v1	GCF_002085525.1_ASM208552v1	483	483	0	0
saureus_10x	GCF_000470845.1_ASM47084v1_@S1_96672	GCF_000470845.1_ASM47084v1	GCF_001880265.1_ASM188026v1	542	543	-1	-0.019
saureus_10x	GCF_001880265.1_ASM188026v1_@S1_80458	GCF_001880265.1_ASM188026v1	GCF_000470845.1_ASM47084v1	785	786	-1	-0.018
saureus_10x	GCF_000470845.1_ASM47084v1_@S1_22409	GCF_000470845.1_ASM47084v1	GCF_001880265.1_ASM188026v1	1955	1962	-7	-0.038
saureus_10x	GCF_001880265.1_ASM188026v1_@S1_35728	GCF_001880265.1_ASM188026v1	GCF_000470845.1_ASM47084v1	1016	1016	0	0
saureus_10x	GCF_002310435.1_ASM231043v1_@S1_31727	GCF_002310435.1_ASM231043v1	GCF_002085525.1_ASM208552v1	1048	1048	0	0
saureus_10x	GCF_001880265.1_ASM188026v1_@S1_73407	GCF_001880265.1_ASM188026v1	GCF_000470845.1_ASM47084v1	1518	1520	-2	-0.013
saureus_10x	GCF_002310435.1_ASM231043v1_@S1_34521	GCF_002310435.1_ASM231043v1	GCF_002085525.1_ASM208552v1	600	600	0	0
saureus_10x	GCF_000470845.1_ASM47084v1_@S1_92922	GCF_000470845.1_ASM47084v1	GCF_001880265.1_ASM188026v1	1672	1675	-3	-0.02
saureus_10x	GCF_001880265.1_ASM188026v1_@S1_34179	GCF_001880265.1_ASM188026v1	GCF_000470845.1_ASM47084v1	771	770	1	0.016
saureus_10x	GCF_001880265.1_ASM188026v1_@S1_82755	GCF_001880265.1_ASM188026v1	GCF_000470845.1_ASM47084v1	460	460	0	0
saureus_10x	GCF_001611345.1_ASM161134v1_@S1_44225	GCF_001611345.1_ASM161134v1	GCF_000462955.1_ASM46295v1	395	402	-7	-0.21
saureus_10x	GCF_000470845.1_ASM47084v1_@S1_79474	GCF_000470845.1_ASM47084v1	GCF_000462955.1_ASM46295v1	613	614	-1	-0.018
saureus_10x	GCF_000470845.1_ASM47084v1_@S1_91185	GCF_000470845.1_ASM47084v1	GCF_001880265.1_ASM188026v1	2126	2125	1	0.006
saureus_10x	GCF_000470845.1_ASM47084v1_@S1_39219	GCF_000470845.1_ASM47084v1	GCF_001880265.1_ASM188026v1	874	875	-1	-0.011
saureus_10x	GCF_002085525.1_ASM208552v1_@S1_42772	GCF_002085525.1_ASM208552v1	GCF_002310435.1_ASM231043v1	246	530	-284	-10.713
saureus_10x	GCF_001880265.1_ASM188026v1_@S1_9600	GCF_001880265.1_ASM188026v1	GCF_000470845.1_ASM47084v1	470	470	0	0
saureus_10x	GCF_000470845.1_ASM47084v1_@S1_34138	GCF_000470845.1_ASM47084v1	GCF_001880265.1_ASM188026v1	1443	1443	0	0
saureus_10x	GCF_000160335.2_ASM16033v2_@S1_21333	GCF_000160335.2_ASM16033v2	GCF_001975045.1_ASM197504v1	118	125	-7	-0.635
saureus_10x	GCF_002310435.1_ASM231043v1_@S1_89182	GCF_002310435.1_ASM231043v1	GCF_002085525.1_ASM208552v1	719	719	0	0
saureus_10x	GCF_000470845.1_ASM47084v1_@S1_24110	GCF_000470845.1_ASM47084v1	GCF_001880265.1_ASM188026v1	438	439	-1	-0.025
saureus_10x	GCF_001880265.1_ASM188026v1_@S1_95654	GCF_001880265.1_ASM188026v1	GCF_000470845.1_ASM47084v1	151	151	0	0
saureus_10x	GCF_002085525.1_ASM208552v1_@S1_99864	GCF_002085525.1_ASM208552v1	GCF_002310435.1_ASM231043v1	267	267	0	0
saureus_10x	GCF_001880265.1_ASM188026v1_@S1_84875	GCF_001880265.1_ASM188026v1	GCF_000470845.1_ASM47084v1	580	581	-1	-0.021
saureus_10x	GCF_000470845.1_ASM47084v1_@S1_95341	GCF_000470845.1_ASM47084v1	GCF_001880265.1_ASM188026v1	289	289	0	0
saureus_10x	GCF_001611345.1_ASM161134v1_@S1_80031	GCF_001611345.1_ASM161134v1	GCF_001975045.1_ASM197504v1	321	322	-1	-0.026
saureus_10x	GCF_002085525.1_ASM208552v1_@S1_34317	GCF_002085525.1_ASM208552v1	GCF_002310435.1_ASM231043v1	344	407	-63	-2.38
saureus_10x	GCF_000470845.1_ASM47084v1_@S1_11764	GCF_000470845.1_ASM47084v1	GCF_001880265.1_ASM188026v1	655	656	-1	-0.016
saureus_10x	GCF_002310435.1_ASM231043v1_@S1_37618	GCF_002310435.1_ASM231043v1	GCF_002085525.1_ASM208552v1	636	637	-1	-0.016
saureus_10x	GCF_000470845.1_ASM47084v1_@S1_38653	GCF_000470845.1_ASM47084v1	GCF_001880265.1_ASM188026v1	588	588	0	0
saureus_10x	GCF_000470845.1_ASM47084v1_@S1_44940	GCF_000470845.1_ASM47084v1	GCF_001880265.1_ASM188026v1	595	596	-1	-0.019
saureus_10x	GCF_002310435.1_ASM231043v1_@S1_49745	GCF_002310435.1_ASM231043v1	GCF_002085525.1_ASM208552v1	1505	1506	-1	-0.008
saureus_10x	GCF_001880265.1_ASM188026v1_@S1_90663	GCF_001880265.1_ASM188026v1	GCF_000470845.1_ASM47084v1	1124	1125	-1	-0.01
saureus_10x	GCF_000470845.1_ASM47084v1_@S1_13396	GCF_000470845.1_ASM47084v1	GCF_001880265.1_ASM188026v1	1331	1329	2	0.015
saureus_10x	GCF_000470845.1_ASM47084v1_@S1_6808	GCF_000470845.1_ASM47084v1	GCF_001880265.1_ASM188026v1	633	633	0	0
saureus_10x	GCF_000462955.1_ASM46295v1_@S1_609	GCF_000462955.1_ASM46295v1	GCF_001880265.1_ASM188026v1	246	247	-1	-0.044
saureus_10x	GCF_002310435.1_ASM231043v1_@S1_71854	GCF_002310435.1_ASM231043v1	GCF_002085525.1_ASM208552v1	939	940	-1	-0.012
saureus_10x	GCF_001880265.1_ASM188026v1_@S1_75930	GCF_001880265.1_ASM188026v1	GCF_000470845.1_ASM47084v1	315	315	0	0
saureus_10x	GCF_000470845.1_ASM47084v1_@S1_7128	GCF_000470845.1_ASM47084v1	GCF_001880265.1_ASM188026v1	553	553	0	0
saureus_10x	GCF_002085525.1_ASM208552v1_@S1_1503	GCF_002085525.1_ASM208552v1	GCF_002310435.1_ASM231043v1	924	924	0	0
saureus_10x	GCF_000470845.1_ASM47084v1_@S1_80303	GCF_000470845.1_ASM47084v1	GCF_001880265.1_ASM188026v1	1670	1670	0	0
saureus_10x	GCF_000470845.1_ASM47084v1_@S1_37168	GCF_000470845.1_ASM47084v1	GCF_001880265.1_ASM188026v1	1730	1732	-2	-0.015
saureus_10x	GCF_000470845.1_ASM47084v1_@S1_2455	GCF_000470845.1_ASM47084v1	GCF_001880265.1_ASM188026v1	802	802	0	0
saureus_10x	GCF_002310435.1_ASM231043v1_@S1_11587	GCF_002310435.1_ASM231043v1	GCF_002085525.1_ASM208552v1	914	914	0	0
saureus_10x	GCF_002310435.1_ASM231043v1_@S1_72345	GCF_002310435.1_ASM231043v1	GCF_002085525.1_ASM208552v1	268	269	-1	-0.032
saureus_10x	GCF_001880265.1_ASM188026v1_@S1_2239	GCF_001880265.1_ASM188026v1	GCF_000470845.1_ASM47084v1	455	455	0	0
saureus_10x	GCF_002310435.1_ASM231043v1_@S1_39400	GCF_002310435.1_ASM231043v1	GCF_002085525.1_ASM208552v1	1206	1208	-2	-0.021
saureus_10x	GCF_000470845.1_ASM47084v1_@S1_65457	GCF_000470845.1_ASM47084v1	GCF_001880265.1_ASM188026v1	683	683	0	0
saureus_10x	GCF_000470845.1_ASM47084v1_@S1_96496	GCF_000470845.1_ASM47084v1	GCF_001880265.1_ASM188026v1	647	647	0	0
saureus_10x	GCF_000470845.1_ASM47084v1_@S1_1896	GCF_000470845.1_ASM47084v1	GCF_001880265.1_ASM188026v1	370	370	0	0
saureus_10x	GCF_002310435.1_ASM231043v1_@S1_28693	GCF_002310435.1_ASM231043v1	GCF_002085525.1_ASM208552v1	142	142	0	0
saureus_10x	GCF_002085525.1_ASM208552v1_@S1_63596	GCF_002085525.1_ASM208552v1	GCF_002310435.1_ASM231043v1	1338	1340	-2	-0.015
saureus_10x	GCF_001880265.1_ASM188026v1_@S1_43324	GCF_001880265.1_ASM188026v1	GCF_000470845.1_ASM47084v1	984	984	0	0
saureus_10x	GCF_002085525.1_ASM208552v1_@S1_21435	GCF_002085525.1_ASM208552v1	GCF_002310435.1_ASM231043v1	377	377	0	0
saureus_10x	GCF_000470845.1_ASM47084v1_@S1_52162	GCF_000470845.1_ASM47084v1	GCF_001880265.1_ASM188026v1	481	481	0	0
saureus_10x	GCF_000470845.1_ASM47084v1_@S1_24940	GCF_000470845.1_ASM47084v1	GCF_001880265.1_ASM188026v1	942	943	-1	-0.011
saureus_10x	GCF_002085525.1_ASM208552v1_@S1_49885	GCF_002085525.1_ASM208552v1	GCF_002310435.1_ASM231043v1	173	173	0	0
saureus_10x	GCF_001880265.1_ASM188026v1_@S1_58042	GCF_001880265.1_ASM188026v1	GCF_000470845.1_ASM47084v1	442	442	0	0
saureus_10x	GCF_001880265.1_ASM188026v1_@S1_47282	GCF_001880265.1_ASM188026v1	GCF_000470845.1_ASM47084v1	792	793	-1	-0.012
saureus_10x_random	GCF_001611365.1_ASM161136v1_@S1_30613	GCF_001611365.1_ASM161136v1	GCF_002085525.1_ASM208552v1	626	1097	-471	-7.677
saureus_10x_random	GCF_001611345.1_ASM161134v1_@S1_48100	GCF_001611345.1_ASM161134v1	GCF_001444345.1_ASM144434v1	239	261	-22	-0.884
saureus_10x_random	GCF_002085525.1_ASM208552v1_@S1_49885	GCF_002085525.1_ASM208552v1	GCF_000160335.2_ASM16033v2	173	373	-200	-9.916
saureus_10x_random	GCF_001975045.1_ASM197504v1_@S1_96427	GCF_001975045.1_ASM197504v1	GCF_001611345.1_ASM161134v1	307	337	-30	-1.159
saureus_10x_random	GCF_001975045.1_ASM197504v1_@S1_23142	GCF_001975045.1_ASM197504v1	GCF_002310435.1_ASM231043v1	615	646	-31	-0.554
saureus_10x_random	GCF_001611365.1_ASM161136v1_@S1_23517	GCF_001611365.1_ASM161136v1	GCF_002085525.1_ASM208552v1	847	899	-52	-0.589
saureus_10x_random	GCF_000160335.2_ASM16033v2_@S1_53595	GCF_000160335.2_ASM16033v2	GCF_001611345.1_ASM161134v1	3705	4960	-1255	-3.705
saureus_10x_random	GCF_001611345.1_ASM161134v1_@S1_24087	GCF_001611345.1_ASM161134v1	GCF_000160335.2_ASM16033v2	519	840	-321	-6.713
saureus_10x_random	GCF_000462955.1_ASM46295v1_@S1_33984	GCF_000462955.1_ASM46295v1	GCF_002085525.1_ASM208552v1	2025	4337	-2312	-11.547
saureus_10x_random	GCF_000160335.2_ASM16033v2_@S1_35615	GCF_000160335.2_ASM16033v2	GCF_001444345.1_ASM144434v1	890	1488	-598	-8.415
saureus_10x_random	GCF_001880265.1_ASM188026v1_@S1_85394	GCF_001880265.1_ASM188026v1	GCF_001975045.1_ASM197504v1	973	1139	-166	-2.097
saureus_10x_random	GCF_001444345.1_ASM144434v1_@S1_40733	GCF_001444345.1_ASM144434v1	GCF_000470845.1_ASM47084v1	1250	3041	-1791	-15.355
saureus_10x_random	GCF_000160335.2_ASM16033v2_@S1_19868	GCF_000160335.2_ASM16033v2	GCF_000470845.1_ASM47084v1	769	842	-73	-1.074
saureus_10x_random	GCF_001444345.1_ASM144434v1_@S1_16474	GCF_001444345.1_ASM144434v1	GCF_002310435.1_ASM231043v1	1369	1530	-161	-1.341
saureus_10x_random	GCF_001444345.1_ASM144434v1_@S1_97229	GCF_001444345.1_ASM144434v1	GCF_001611345.1_ASM161134v1	2411	10881	-8470	-36.297
saureus_10x_random	GCF_001611365.1_ASM161136v1_@S1_59460	GCF_001611365.1_ASM161136v1	GCF_000160335.2_ASM16033v2	1239	1506	-267	-2.261
saureus_10x_random	GCF_002310435.1_ASM231043v1_@S1_29217	GCF_002310435.1_ASM231043v1	GCF_001975045.1_ASM197504v1	1223	1399	-176	-1.319
saureus_10x_random	GCF_002085525.1_ASM208552v1_@S1_61303	GCF_002085525.1_ASM208552v1	GCF_001975045.1_ASM197504v1	775	1028	-253	-3.07
saureus_10x_random	GCF_001611345.1_ASM161134v1_@S1_56608	GCF_001611345.1_ASM161134v1	GCF_002085525.1_ASM208552v1	657	679	-22	-0.378
saureus_10x_random	GCF_002085525.1_ASM208552v1_@S1_8936	GCF_002085525.1_ASM208552v1	GCF_000470845.1_ASM47084v1	529	556	-27	-0.543
saureus_10x_random	GCF_001444345.1_ASM144434v1_@S1_65475	GCF_001444345.1_ASM144434v1	GCF_001880265.1_ASM188026v1	579	643	-64	-1.123
saureus_10x_random	GCF_002085525.1_ASM208552v1_@S1_3928	GCF_002085525.1_ASM208552v1	GCF_001975045.1_ASM197504v1	688	778	-90	-1.564
saureus_10x_random	GCF_000462955.1_ASM46295v1_@S1_16717	GCF_000462955.1_ASM46295v1	GCF_001975045.1_ASM197504v1	816	1000	-184	-2.493
saureus_10x_random	GCF_002310435.1_ASM231043v1_@S1_84057	GCF_002310435.1_ASM231043v1	GCF_001444345.1_ASM144434v1	509	545	-36	-0.726
saureus_10x_random	GCF_001444345.1_ASM144434v1_@S1_17574	GCF_001444345.1_ASM144434v1	GCF_002085525.1_ASM208552v1	838	906	-68	-0.823
saureus_10x_random	GCF_002085525.1_ASM208552v1_@S1_12238	GCF_002085525.1_ASM208552v1	GCF_000462955.1_ASM46295v1	1079	1210	-131	-1.538
saureus_10x_random	GCF_001975045.1_ASM197504v1_@S1_83952	GCF_001975045.1_ASM197504v1	GCF_001444345.1_ASM144434v1	665	1791	-1126	-16.218
saureus_10x_random	GCF_000470845.1_ASM47084v1_@S1_83951	GCF_000470845.1_ASM47084v1	GCF_001975045.1_ASM197504v1	2022	2468	-446	-2.072
saureus_10x_random	GCF_000462955.1_ASM46295v1_@S1_16139	GCF_000462955.1_ASM46295v1	GCF_000470845.1_ASM47084v1	464	479	-15	-0.33
saureus_10x_random	GCF_002085525.1_ASM208552v1_@S1_88876	GCF_002085525.1_ASM208552v1	GCF_000470845.1_ASM47084v1	275	795	-520	-19.139
saureus_10x_random	GCF_001975045.1_ASM197504v1_@S1_87886	GCF_001975045.1_ASM197504v1	GCF_001444345.1_ASM144434v1	371	414	-43	-0.985
saureus_10x_random	GCF_000462955.1_ASM46295v1_@S1_48562	GCF_000462955.1_ASM46295v1	GCF_001975045.1_ASM197504v1	1576	2058	-482	-3.588
saureus_10x_random	GCF_001880265.1_ASM188026v1_@S1_58432	GCF_001880265.1_ASM188026v1	GCF_001611345.1_ASM161134v1	981	1298	-317	-3.777
saureus_10x_random	GCF_002310435.1_ASM231043v1_@S1_55386	GCF_002310435.1_ASM231043v1	GCF_001611345.1_ASM161134v1	424	442	-18	-0.53
saureus_10x_random	GCF_000160335.2_ASM16033v2_@S1_705	GCF_000160335.2_ASM16033v2	GCF_001880265.1_ASM188026v1	408	515	-107	-3.043
saureus_10x_random	GCF_001611345.1_ASM161134v1_@S1_27265	GCF_001611345.1_ASM161134v1	GCF_001611365.1_ASM161136v1	486	667	-181	-3.564
saureus_10x_random	GCF_000470845.1_ASM47084v1_@S1_30359	GCF_000470845.1_ASM47084v1	GCF_001444345.1_ASM144434v1	906	995	-89	-0.936
saureus_10x_random	GCF_000470845.1_ASM47084v1_@S1_43810	GCF_000470845.1_ASM47084v1	GCF_000160335.2_ASM16033v2	263	807	-544	-23.662
saureus_10x_random	GCF_001611365.1_ASM161136v1_@S1_60435	GCF_001611365.1_ASM161136v1	GCF_001444345.1_ASM144434v1	559	684	-125	-2.733
saureus_10x_random	GCF_002310435.1_ASM231043v1_@S1_51805	GCF_002310435.1_ASM231043v1	GCF_001611345.1_ASM161134v1	585	667	-82	-1.335
saureus_10x_random	GCF_000160335.2_ASM16033v2_@S1_43954	GCF_000160335.2_ASM16033v2	GCF_000462955.1_ASM46295v1	255	284	-29	-1.027
saureus_10x_random	GCF_002085525.1_ASM208552v1_@S1_13338	GCF_002085525.1_ASM208552v1	GCF_000470845.1_ASM47084v1	2595	6082	-3487	-13.268
saureus_10x_random	GCF_002085525.1_ASM208552v1_@S1_94404	GCF_002085525.1_ASM208552v1	GCF_000462955.1_ASM46295v1	851	2775	-1924	-29.396
saureus_10x_random	GCF_001975045.1_ASM197504v1_@S1_87548	GCF_001975045.1_ASM197504v1	GCF_000160335.2_ASM16033v2	832	880	-48	-0.615
saureus_10x_random	GCF_001975045.1_ASM197504v1_@S1_46116	GCF_001975045.1_ASM197504v1	GCF_001611345.1_ASM161134v1	374	376	-2	-0.057
saureus_10x_random	GCF_001611345.1_ASM161134v1_@S1_57009	GCF_001611345.1_ASM161134v1	GCF_000470845.1_ASM47084v1	2157	2537	-380	-1.719
saureus_10x_random	GCF_000462955.1_ASM46295v1_@S1_83457	GCF_000462955.1_ASM46295v1	GCF_001880265.1_ASM188026v1	424	1891	-1467	-34.895
saureus_10x_random	GCF_002310435.1_ASM231043v1_@S1_100458	GCF_002310435.1_ASM231043v1	GCF_000462955.1_ASM46295v1	970	1062	-92	-0.724
saureus_10x_random	GCF_001611365.1_ASM161136v1_@S1_7277	GCF_001611365.1_ASM161136v1	GCF_000462955.1_ASM46295v1	909	948	-39	-0.518
saureus_10x_random	GCF_001611365.1_ASM161136v1_@S1_34894	GCF_001611365.1_ASM161136v1	GCF_001444345.1_ASM144434v1	1847	2147	-300	-2.039
saureus_10x_random	GCF_001880265.1_ASM188026v1_@S1_10790	GCF_001880265.1_ASM188026v1	GCF_002085525.1_ASM208552v1	619	670	-51	-0.874
saureus_10x_random	GCF_001880265.1_ASM188026v1_@S1_82327	GCF_001880265.1_ASM188026v1	GCF_002085525.1_ASM208552v1	261	421	-160	-6.047
saureus_10x_random	GCF_002085525.1_ASM208552v1_@S1_36436	GCF_002085525.1_ASM208552v1	GCF_001444345.1_ASM144434v1	134	146	-12	-0.94
saureus_10x_random	GCF_001611365.1_ASM161136v1_@S1_94320	GCF_001611365.1_ASM161136v1	GCF_002085525.1_ASM208552v1	1585	1757	-172	-1.1
saureus_10x_random	GCF_002310435.1_ASM231043v1_@S1_59419	GCF_002310435.1_ASM231043v1	GCF_001975045.1_ASM197504v1	421	1275	-854	-27.284
saureus_10x_random	GCF_002310435.1_ASM231043v1_@S1_24484	GCF_002310435.1_ASM231043v1	GCF_001880265.1_ASM188026v1	3528	5522	-1994	-7.796
saureus_10x_random	GCF_002310435.1_ASM231043v1_@S1_96004	GCF_002310435.1_ASM231043v1	GCF_000462955.1_ASM46295v1	1342	1684	-342	-3.45
saureus_10x_random	GCF_001444345.1_ASM144434v1_@S1_50348	GCF_001444345.1_ASM144434v1	GCF_001611365.1_ASM161136v1	283	306	-23	-0.855
saureus_10x_random	GCF_000470845.1_ASM47084v1_@S1_81927	GCF_000470845.1_ASM47084v1	GCF_001444345.1_ASM144434v1	316	1236	-920	-30.154
saureus_10x_random	GCF_001975045.1_ASM197504v1_@S1_99234	GCF_001975045.1_ASM197504v1	GCF_001444345.1_ASM144434v1	1125	1309	-184	-1.693
saureus_10x_random	GCF_001975045.1_ASM197504v1_@S1_5233	GCF_001975045.1_ASM197504v1	GCF_001444345.1_ASM144434v1	739	788	-49	-0.696
saureus_10x_random	GCF_001975045.1_ASM197504v1_@S1_23379	GCF_001975045.1_ASM197504v1	GCF_001611365.1_ASM161136v1	812	831	-19	-0.227
saureus_10x_random	GCF_000160335.2_ASM16033v2_@S1_50536	GCF_000160335.2_ASM16033v2	GCF_002310435.1_ASM231043v1	957	1046	-89	-1.03
saureus_10x_random	GCF_000160335.2_ASM16033v2_@S1_39013	GCF_000160335.2_ASM16033v2	GCF_001611345.1_ASM161134v1	1154	1227	-73	-0.714
saureus_10x_random	GCF_000470845.1_ASM47084v1_@S1_27752	GCF_000470845.1_ASM47084v1	GCF_002310435.1_ASM231043v1	448	520	-72	-1.537
saureus_10x_random	GCF_002085525.1_ASM208552v1_@S1_67569	GCF_002085525.1_ASM208552v1	GCF_002310435.1_ASM231043v1	814	817	-3	-0.041
saureus_10x_random	GCF_000470845.1_ASM47084v1_@S1_51575	GCF_000470845.1_ASM47084v1	GCF_000160335.2_ASM16033v2	471	592	-121	-2.42
saureus_10x_random	GCF_001611365.1_ASM161136v1_@S1_82145	GCF_001611365.1_ASM161136v1	GCF_002310435.1_ASM231043v1	939	974	-35	-0.416
saureus_10x_random	GCF_001611365.1_ASM161136v1_@S1_83031	GCF_001611365.1_ASM161136v1	GCF_001975045.1_ASM197504v1	642	1050	-408	-6.666
saureus_10x_random	GCF_000470845.1_ASM47084v1_@S1_55184	GCF_000470845.1_ASM47084v1	GCF_001975045.1_ASM197504v1	599	1949	-1350	-20.542
saureus_10x_random	GCF_001611365.1_ASM161136v1_@S1_4585	GCF_001611365.1_ASM161136v1	GCF_001880265.1_ASM188026v1	437	1219	-782	-19.304
saureus_10x_random	GCF_002085525.1_ASM208552v1_@S1_47347	GCF_002085525.1_ASM208552v1	GCF_001611345.1_ASM161134v1	961	983	-22	-0.227
saureus_10x_random	GCF_001611365.1_ASM161136v1_@S1_63536	GCF_001611365.1_ASM161136v1	GCF_002310435.1_ASM231043v1	1728	1840	-112	-0.562
saureus_10x_random	GCF_000462955.1_ASM46295v1_@S1_19711	GCF_000462955.1_ASM46295v1	GCF_000470845.1_ASM47084v1	1220	2525	-1305	-12.999
saureus_10x_random	GCF_001611365.1_ASM161136v1_@S1_69727	GCF_001611365.1_ASM161136v1	GCF_000470845.1_ASM47084v1	831	951	-120	-1.319
saureus_10x_random	GCF_000462955.1_ASM46295v1_@S1_32936	GCF_000462955.1_ASM46295v1	GCF_000470845.1_ASM47084v1	439	463	-24	-0.552
saureus_10x_random	GCF_000462955.1_ASM46295v1_@S1_42162	GCF_000462955.1_ASM46295v1	GCF_001975045.1_ASM197504v1	420	506	-86	-1.885
saureus_10x_random	GCF_001611365.1_ASM161136v1_@S1_56832	GCF_001611365.1_ASM161136v1	GCF_001444345.1_ASM144434v1	177	465	-288	-16.951
saureus_10x_random	GCF_001444345.1_ASM144434v1_@S1_25479	GCF_001444345.1_ASM144434v1	GCF_001611365.1_ASM161136v1	682	861	-179	-3.016
saureus_10x_random	GCF_000160335.2_ASM16033v2_@S1_7577	GCF_000160335.2_ASM16033v2	GCF_000470845.1_ASM47084v1	518	1059	-541	-10.319
saureus_10x_random	GCF_002085525.1_ASM208552v1_@S1_27193	GCF_002085525.1_ASM208552v1	GCF_001880265.1_ASM188026v1	669	708	-39	-0.618
saureus_10x_random	GCF_001880265.1_ASM188026v1_@S1_45415	GCF_001880265.1_ASM188026v1	GCF_001611345.1_ASM161134v1	485	2287	-1802	-32.889
saureus_10x_random	GCF_000462955.1_ASM46295v1_@S1_27020	GCF_000462955.1_ASM46295v1	GCF_001611365.1_ASM161136v1	791	858	-67	-0.747
saureus_10x_random	GCF_000160335.2_ASM16033v2_@S1_48128	GCF_000160335.2_ASM16033v2	GCF_001611365.1_ASM161136v1	299	303	-4	-0.104
saureus_10x_random	GCF_000160335.2_ASM16033v2_@S1_13080	GCF_000160335.2_ASM16033v2	GCF_002310435.1_ASM231043v1	451	679	-228	-3.918
saureus_10x_random	GCF_001880265.1_ASM188026v1_@S1_54095	GCF_001880265.1_ASM188026v1	GCF_000160335.2_ASM16033v2	340	378	-38	-0.975
saureus_10x_random	GCF_002085525.1_ASM208552v1_@S1_98727	GCF_002085525.1_ASM208552v1	GCF_001444345.1_ASM144434v1	534	568	-34	-0.493
saureus_10x_random	GCF_001611345.1_ASM161134v1_@S1_31370	GCF_001611345.1_ASM161134v1	GCF_001611365.1_ASM161136v1	1198	1391	-193	-1.896
saureus_10x_random	GCF_000470845.1_ASM47084v1_@S1_31430	GCF_000470845.1_ASM47084v1	GCF_000160335.2_ASM16033v2	699	737	-38	-0.561
saureus_10x_random	GCF_000462955.1_ASM46295v1_@S1_904	GCF_000462955.1_ASM46295v1	GCF_002085525.1_ASM208552v1	181	188	-7	-0.467
saureus_10x_random	GCF_000470845.1_ASM47084v1_@S1_5650	GCF_000470845.1_ASM47084v1	GCF_002310435.1_ASM231043v1	960	1110	-150	-1.994
saureus_10x_random	GCF_001444345.1_ASM144434v1_@S1_3381	GCF_001444345.1_ASM144434v1	GCF_000470845.1_ASM47084v1	606	2849	-2243	-36.46
saureus_10x_random	GCF_001611365.1_ASM161136v1_@S1_30542	GCF_001611365.1_ASM161136v1	GCF_001611345.1_ASM161134v1	606	800	-194	-2.768
saureus_10x_random	GCF_000470845.1_ASM47084v1_@S1_44380	GCF_000470845.1_ASM47084v1	GCF_000160335.2_ASM16033v2	202	215	-13	-0.552
saureus_10x_random	GCF_001880265.1_ASM188026v1_@S1_9033	GCF_001880265.1_ASM188026v1	GCF_000462955.1_ASM46295v1	1609	6264	-4655	-32.416
saureus_10x_random	GCF_002310435.1_ASM231043v1_@S1_648	GCF_002310435.1_ASM231043v1	GCF_001611345.1_ASM161134v1	870	1440	-570	-7.233
saureus_10x_random	GCF_002085525.1_ASM208552v1_@S1_36041	GCF_002085525.1_ASM208552v1	GCF_001611345.1_ASM161134v1	1516	1558	-42	-0.265
saureus_10x_random	GCF_002085525.1_ASM208552v1_@S1_101829	GCF_002085525.1_ASM208552v1	GCF_001975045.1_ASM197504v1	460	559	-99	-2.233
saureus_10x_random	GCF_001975045.1_ASM197504v1_@S1_10876	GCF_001975045.1_ASM197504v1	GCF_001444345.1_ASM144434v1	1120	1215	-95	-0.892
saureus_10x_random	GCF_002310435.1_ASM231043v1_@S1_26598	GCF_002310435.1_ASM231043v1	GCF_001611365.1_ASM161136v1	64	76	-12	-2.154
saureus_20x	GCF_000024585.1_ASM2458v1_@S1_20130	GCF_000024585.1_ASM2458v1	GCF_000382985.1_ASM38298v1	121	121	0	0
saureus_20x	GCF_002000605.1_ASM200060v1_@S1_81691	GCF_002000605.1_ASM200060v1	GCF_000815045.1_ASM81504v1	693	693	0	0
saureus_20x	GCF_000145595.1_ASM14559v1_@S1_48015	GCF_000145595.1_ASM14559v1	GCF_002000705.1_ASM200070v1	617	617	0	0
saureus_20x	GCF_000024585.1_ASM2458v1_@S1_72555	GCF_000024585.1_ASM2458v1	GCF_900017775.1_NZAK3	398	399	-1	-0.027
saureus_20x	GCF_001515705.1_ASM151570v1_@S1_56935	GCF_001515705.1_ASM151570v1	GCF_000145595.1_ASM14559v1	287	288	-1	-0.046
saureus_20x	GCF_000382985.1_ASM38298v1_@S1_17438	GCF_000382985.1_ASM38298v1	GCF_000967405.1_ASM96740v1	1785	1785	0	0
saureus_20x	GCF_002000605.1_ASM200060v1_@S1_53225	GCF_002000605.1_ASM200060v1	GCF_002355355.1_ASM235535v1	487	488	-1	-0.02
saureus_20x	GCF_900017775.1_NZAK3_@S1_63836	GCF_900017775.1_NZAK3	GCF_000024585.1_ASM2458v1	219	219	0	0
saureus_20x	GCF_000967405.1_ASM96740v1_@S1_37495	GCF_000967405.1_ASM96740v1	GCF_900017775.1_NZAK3	1572	1576	-4	-0.025
saureus_20x	GCF_000815085.1_ASM81508v1_@S1_37727	GCF_000815085.1_ASM81508v1	GCF_002000705.1_ASM200070v1	2185	2186	-1	-0.005
saureus_20x	GCF_000967405.1_ASM96740v1_@S1_97945	GCF_000967405.1_ASM96740v1	GCF_001640905.1_ASM164090v1	224	224	0	0
saureus_20x	GCF_000024585.1_ASM2458v1_@S1_27361	GCF_000024585.1_ASM2458v1	GCF_900017775.1_NZAK3	560	561	-1	-0.017
saureus_20x	GCF_000815085.1_ASM81508v1_@S1_50411	GCF_000815085.1_ASM81508v1	GCF_001027105.1_ASM102710v1	853	853	0	0
saureus_20x	GCF_900017775.1_NZAK3_@S1_54974	GCF_900017775.1_NZAK3	GCF_000382985.1_ASM38298v1	333	333	0	0
saureus_20x	GCF_000382985.1_ASM38298v1_@S1_87591	GCF_000382985.1_ASM38298v1	GCF_000967405.1_ASM96740v1	538	538	0	0
saureus_20x	GCF_000967405.1_ASM96740v1_@S1_48286	GCF_000967405.1_ASM96740v1	GCF_000382985.1_ASM38298v1	1038	1038	0	0
saureus_20x	GCF_000967405.1_ASM96740v1_@S1_66185	GCF_000967405.1_ASM96740v1	GCF_001640905.1_ASM164090v1	1789	1790	-1	-0.007
saureus_20x	GCF_000412775.1_ASM41277v1_@S1_39338	GCF_000412775.1_ASM41277v1	GCF_000145595.1_ASM14559v1	727	728	-1	-0.016
saureus_20x	GCF_000967405.1_ASM96740v1_@S1_85011	GCF_000967405.1_ASM96740v1	GCF_000382985.1_ASM38298v1	1043	1043	0	0
saureus_20x	GCF_000145595.1_ASM14559v1_@S1_64053	GCF_000145595.1_ASM14559v1	GCF_002000705.1_ASM200070v1	858	858	0	0
saureus_20x	GCF_000145595.1_ASM14559v1_@S1_69824	GCF_000145595.1_ASM14559v1	GCF_001515705.1_ASM151570v1	1541	1540	1	0.007
saureus_20x	GCF_001027105.1_ASM102710v1_@S1_56482	GCF_001027105.1_ASM102710v1	GCF_002000705.1_ASM200070v1	973	973	0	0
saureus_20x	GCF_000145595.1_ASM14559v1_@S1_39337	GCF_000145595.1_ASM14559v1	GCF_000815045.1_ASM81504v1	449	450	-1	-0.024
saureus_20x	GCF_002000605.1_ASM200060v1_@S1_17430	GCF_002000605.1_ASM200060v1	GCF_000815045.1_ASM81504v1	579	579	0	0
saureus_20x	GCF_000815045.1_ASM81504v1_@S1_41218	GCF_000815045.1_ASM81504v1	GCF_000815085.1_ASM81508v1	1687	1687	0	0
saureus_20x	GCF_900017775.1_NZAK3_@S1_82756	GCF_900017775.1_NZAK3	GCF_001640905.1_ASM164090v1	1559	1561	-2	-0.013
saureus_20x	GCF_000145595.1_ASM14559v1_@S1_57723	GCF_000145595.1_ASM14559v1	GCF_001515705.1_ASM151570v1	680	681	-1	-0.016
saureus_20x	GCF_000815045.1_ASM81504v1_@S1_15305	GCF_000815045.1_ASM81504v1	GCF_002000705.1_ASM200070v1	580	581	-1	-0.018
saureus_20x	GCF_000967405.1_ASM96740v1_@S1_30610	GCF_000967405.1_ASM96740v1	GCF_000382985.1_ASM38298v1	551	551	0	0
saureus_20x	GCF_002355355.1_ASM235535v1_@S1_75927	GCF_002355355.1_ASM235535v1	GCF_001515705.1_ASM151570v1	433	541	-108	-2.928
saureus_20x	GCF_000382985.1_ASM38298v1_@S1_38970	GCF_000382985.1_ASM38298v1	GCF_001640905.1_ASM164090v1	458	458	0	0
saureus_20x	GCF_001640905.1_ASM164090v1_@S1_97876	GCF_001640905.1_ASM164090v1	GCF_000828035.1_ASM82803v1	730	732	-2	-0.031
saureus_20x	GCF_900017775.1_NZAK3_@S1_75953	GCF_900017775.1_NZAK3	GCF_000828035.1_ASM82803v1	450	451	-1	-0.022
saureus_20x	GCF_000145595.1_ASM14559v1_@S1_82398	GCF_000145595.1_ASM14559v1	GCF_000815085.1_ASM81508v1	240	240	0	0
saureus_20x	GCF_000815085.1_ASM81508v1_@S1_38539	GCF_000815085.1_ASM81508v1	GCF_000815045.1_ASM81504v1	541	541	0	0
saureus_20x	GCF_000382985.1_ASM38298v1_@S1_91925	GCF_000382985.1_ASM38298v1	GCF_000967405.1_ASM96740v1	1578	1578	0	0
saureus_20x	GCF_000382985.1_ASM38298v1_@S1_51546	GCF_000382985.1_ASM38298v1	GCF_000967405.1_ASM96740v1	2088	2088	0	0
saureus_20x	GCF_002209325.1_ASM220932v1_@S1_32481	GCF_002209325.1_ASM220932v1	GCF_002355355.1_ASM235535v1	200	201	-1	-0.064
saureus_20x	GCF_000815045.1_ASM81504v1_@S1_3952	GCF_000815045.1_ASM81504v1	GCF_002000605.1_ASM200060v1	461	461	0	0
saureus_20x	GCF_002000705.1_ASM200070v1_@S1_20640	GCF_002000705.1_ASM200070v1	GCF_000145595.1_ASM14559v1	586	588	-2	-0.03
saureus_20x	GCF_001640905.1_ASM164090v1_@S1_63511	GCF_001640905.1_ASM164090v1	GCF_000382985.1_ASM38298v1	654	1106	-452	-8.463
saureus_20x	GCF_000145595.1_ASM14559v1_@S1_43944	GCF_000145595.1_ASM14559v1	GCF_000815085.1_ASM81508v1	260	260	0	0
saureus_20x	GCF_002000605.1_ASM200060v1_@S1_81929	GCF_002000605.1_ASM200060v1	GCF_002000705.1_ASM200070v1	1685	1686	-1	-0.006
saureus_20x	GCF_900017775.1_NZAK3_@S1_76732	GCF_900017775.1_NZAK3	GCF_001640905.1_ASM164090v1	986	987	-1	-0.011
saureus_20x	GCF_001027105.1_ASM102710v1_@S1_86609	GCF_001027105.1_ASM102710v1	GCF_002000605.1_ASM200060v1	205	205	0	0
saureus_20x	GCF_002000605.1_ASM200060v1_@S1_39484	GCF_002000605.1_ASM200060v1	GCF_000815045.1_ASM81504v1	103	103	0	0
saureus_20x	GCF_001027105.1_ASM102710v1_@S1_43863	GCF_001027105.1_ASM102710v1	GCF_002000705.1_ASM200070v1	800	800	0	0
saureus_20x	GCF_001640905.1_ASM164090v1_@S1_38292	GCF_001640905.1_ASM164090v1	GCF_002850415.1_ASM285041v1	936	936	0	0
saureus_20x	GCF_000145595.1_ASM14559v1_@S1_71498	GCF_000145595.1_ASM14559v1	GCF_000815085.1_ASM81508v1	617	618	-1	-0.014
saureus_20x	GCF_000815045.1_ASM81504v1_@S1_62017	GCF_000815045.1_ASM81504v1	GCF_002000605.1_ASM200060v1	902	902	0	0
saureus_20x	GCF_002355355.1_ASM235535v1_@S1_92545	GCF_002355355.1_ASM235535v1	GCF_001515705.1_ASM151570v1	939	939	0	0
saureus_20x	GCF_001515705.1_ASM151570v1_@S1_4894	GCF_001515705.1_ASM151570v1	GCF_000145595.1_ASM14559v1	473	473	0	0
saureus_20x	GCF_002000605.1_ASM200060v1_@S1_77596	GCF_002000605.1_ASM200060v1	GCF_002355355.1_ASM235535v1	1748	1748	0	0
saureus_20x	GCF_000024585.1_ASM2458v1_@S1_63206	GCF_000024585.1_ASM2458v1	GCF_001640905.1_ASM164090v1	761	763	-2	-0.028
saureus_20x	GCF_002000605.1_ASM200060v1_@S1_34520	GCF_002000605.1_ASM200060v1	GCF_000815045.1_ASM81504v1	694	694	0	0
saureus_20x	GCF_000815045.1_ASM81504v1_@S1_76	GCF_000815045.1_ASM81504v1	GCF_001515705.1_ASM151570v1	1061	1156	-95	-1.203
saureus_20x	GCF_001640905.1_ASM164090v1_@S1_97818	GCF_001640905.1_ASM164090v1	GCF_900017775.1_NZAK3	230	230	0	0
saureus_20x	GCF_000815045.1_ASM81504v1_@S1_39811	GCF_000815045.1_ASM81504v1	GCF_002355355.1_ASM235535v1	1021	1022	-1	-0.011
saureus_20x	GCF_001640905.1_ASM164090v1_@S1_100611	GCF_001640905.1_ASM164090v1	GCF_000382985.1_ASM38298v1	1049	1102	-53	-0.51
saureus_20x	GCF_000382985.1_ASM38298v1_@S1_30195	GCF_000382985.1_ASM38298v1	GCF_001640905.1_ASM164090v1	1288	1291	-3	-0.025
saureus_20x	GCF_900017775.1_NZAK3_@S1_65937	GCF_900017775.1_NZAK3	GCF_001640905.1_ASM164090v1	1111	1113	-2	-0.02
saureus_20x	GCF_000024585.1_ASM2458v1_@S1_56005	GCF_000024585.1_ASM2458v1	GCF_000967405.1_ASM96740v1	522	522	0	0
saureus_20x	GCF_000967405.1_ASM96740v1_@S1_15659	GCF_000967405.1_ASM96740v1	GCF_001640905.1_ASM164090v1	517	517	0	0
saureus_20x	GCF_000815085.1_ASM81508v1_@S1_290	GCF_000815085.1_ASM81508v1	GCF_002355355.1_ASM235535v1	350	350	0	0
saureus_20x	GCF_000024585.1_ASM2458v1_@S1_76347	GCF_000024585.1_ASM2458v1	GCF_900017775.1_NZAK3	666	668	-2	-0.035
saureus_20x	GCF_002000705.1_ASM200070v1_@S1_66030	GCF_002000705.1_ASM200070v1	GCF_000145595.1_ASM14559v1	628	630	-2	-0.031
saureus_20x	GCF_000967405.1_ASM96740v1_@S1_47732	GCF_000967405.1_ASM96740v1	GCF_000024585.1_ASM2458v1	1363	2712	-1349	-12.052
saureus_20x	GCF_002355355.1_ASM235535v1_@S1_70113	GCF_002355355.1_ASM235535v1	GCF_000145595.1_ASM14559v1	1081	1082	-1	-0.011
saureus_20x	GCF_001515705.1_ASM151570v1_@S1_28642	GCF_001515705.1_ASM151570v1	GCF_000815045.1_ASM81504v1	684	684	0	0
saureus_20x	GCF_000967405.1_ASM96740v1_@S1_76389	GCF_000967405.1_ASM96740v1	GCF_000024585.1_ASM2458v1	318	318	0	0
saureus_20x	GCF_000815045.1_ASM81504v1_@S1_47405	GCF_000815045.1_ASM81504v1	GCF_002000605.1_ASM200060v1	1488	1490	-2	-0.013
saureus_20x	GCF_001640905.1_ASM164090v1_@S1_12843	GCF_001640905.1_ASM164090v1	GCF_001515705.1_ASM151570v1	760	1785	-1025	-14.804
saureus_20x	GCF_000145595.1_ASM14559v1_@S1_75426	GCF_000145595.1_ASM14559v1	GCF_001515705.1_ASM151570v1	527	527	0	0
saureus_20x	GCF_000145595.1_ASM14559v1_@S1_46180	GCF_000145595.1_ASM14559v1	GCF_002355355.1_ASM235535v1	1165	1167	-2	-0.016
saureus_20x	GCF_000815045.1_ASM81504v1_@S1_42207	GCF_000815045.1_ASM81504v1	GCF_000145595.1_ASM14559v1	432	434	-2	-0.045
saureus_20x	GCF_000967405.1_ASM96740v1_@S1_13426	GCF_000967405.1_ASM96740v1	GCF_900017775.1_NZAK3	418	418	0	0
saureus_20x	GCF_001640905.1_ASM164090v1_@S1_64597	GCF_001640905.1_ASM164090v1	GCF_900017775.1_NZAK3	1816	1818	-2	-0.012
saureus_20x	GCF_002000705.1_ASM200070v1_@S1_93752	GCF_002000705.1_ASM200070v1	GCF_002209325.1_ASM220932v1	236	237	-1	-0.034
saureus_20x	GCF_001640905.1_ASM164090v1_@S1_17533	GCF_001640905.1_ASM164090v1	GCF_900017775.1_NZAK3	1159	1384	-225	-1.786
saureus_20x	GCF_000382985.1_ASM38298v1_@S1_49002	GCF_000382985.1_ASM38298v1	GCF_000967405.1_ASM96740v1	1023	1023	0	0
saureus_20x	GCF_000815085.1_ASM81508v1_@S1_15211	GCF_000815085.1_ASM81508v1	GCF_001515705.1_ASM151570v1	928	2082	-1154	-13.05
saureus_20x	GCF_000815085.1_ASM81508v1_@S1_87198	GCF_000815085.1_ASM81508v1	GCF_000815045.1_ASM81504v1	2390	2390	0	0
saureus_20x	GCF_002000705.1_ASM200070v1_@S1_60254	GCF_002000705.1_ASM200070v1	GCF_000815085.1_ASM81508v1	785	785	0	0
saureus_20x	GCF_001640905.1_ASM164090v1_@S1_103161	GCF_001640905.1_ASM164090v1	GCF_000024585.1_ASM2458v1	186	186	0	0
saureus_20x	GCF_900017775.1_NZAK3_@S1_57782	GCF_900017775.1_NZAK3	GCF_000382985.1_ASM38298v1	569	569	0	0
saureus_20x	GCF_000815085.1_ASM81508v1_@S1_71752	GCF_000815085.1_ASM81508v1	GCF_000815045.1_ASM81504v1	975	975	0	0
saureus_20x	GCF_001027105.1_ASM102710v1_@S1_67667	GCF_001027105.1_ASM102710v1	GCF_002000605.1_ASM200060v1	521	521	0	0
saureus_20x	GCF_000815085.1_ASM81508v1_@S1_85901	GCF_000815085.1_ASM81508v1	GCF_000815045.1_ASM81504v1	1214	1214	0	0
saureus_20x	GCF_000815045.1_ASM81504v1_@S1_40438	GCF_000815045.1_ASM81504v1	GCF_002000605.1_ASM200060v1	716	716	0	0
saureus_20x	GCF_000815045.1_ASM81504v1_@S1_18406	GCF_000815045.1_ASM81504v1	GCF_000145595.1_ASM14559v1	593	648	-55	-0.975
saureus_20x	GCF_000815085.1_ASM81508v1_@S1_42957	GCF_000815085.1_ASM81508v1	GCF_002000705.1_ASM200070v1	257	257	0	0
saureus_20x	GCF_000815085.1_ASM81508v1_@S1_23318	GCF_000815085.1_ASM81508v1	GCF_002000605.1_ASM200060v1	559	559	0	0
saureus_20x	GCF_001515705.1_ASM151570v1_@S1_99411	GCF_001515705.1_ASM151570v1	GCF_000815045.1_ASM81504v1	265	265	0	0
saureus_20x	GCF_001457495.1_NCTC13435_@S1_46307	GCF_001457495.1_NCTC13435	GCF_002850415.1_ASM285041v1	264	265	-1	-0.044
saureus_20x	GCF_000815085.1_ASM81508v1_@S1_68951	GCF_000815085.1_ASM81508v1	GCF_000145595.1_ASM14559v1	1069	1070	-1	-0.012
saureus_20x	GCF_002355355.1_ASM235535v1_@S1_79466	GCF_002355355.1_ASM235535v1	GCF_002000605.1_ASM200060v1	889	891	-2	-0.026
saureus_20x	GCF_001640905.1_ASM164090v1_@S1_46642	GCF_001640905.1_ASM164090v1	GCF_000967405.1_ASM96740v1	553	554	-1	-0.02
saureus_20x	GCF_000815085.1_ASM81508v1_@S1_17380	GCF_000815085.1_ASM81508v1	GCF_002000605.1_ASM200060v1	1150	1151	-1	-0.01
saureus_20x	GCF_000967405.1_ASM96740v1_@S1_56065	GCF_000967405.1_ASM96740v1	GCF_001640905.1_ASM164090v1	187	187	0	0
saureus_20x	GCF_001515705.1_ASM151570v1_@S1_99343	GCF_001515705.1_ASM151570v1	GCF_002355355.1_ASM235535v1	308	308	0	0
saureus_20x_random	GCF_000024585.1_ASM2458v1_@S1_19430	GCF_000024585.1_ASM2458v1	GCF_000470865.1_ASM47086v1	2262	3899	-1637	-6.755
saureus_20x_random	GCF_001640905.1_ASM164090v1_@S1_95228	GCF_001640905.1_ASM164090v1	GCF_002000605.1_ASM200060v1	682	729	-47	-0.768
saureus_20x_random	GCF_900017775.1_NZAK3_@S1_80181	GCF_900017775.1_NZAK3	GCF_000382985.1_ASM38298v1	352	352	0	0
saureus_20x_random	GCF_002000705.1_ASM200070v1_@S1_43371	GCF_002000705.1_ASM200070v1	GCF_002000605.1_ASM200060v1	620	620	0	0
saureus_20x_random	GCF_000470865.1_ASM47086v1_@S1_12069	GCF_000470865.1_ASM47086v1	GCF_000828035.1_ASM82803v1	199	215	-16	-0.919
saureus_20x_random	GCF_900017775.1_NZAK3_@S1_89906	GCF_900017775.1_NZAK3	GCF_000412775.1_ASM41277v1	670	997	-327	-5.211
saureus_20x_random	GCF_001027105.1_ASM102710v1_@S1_93399	GCF_001027105.1_ASM102710v1	GCF_000145595.1_ASM14559v1	807	809	-2	-0.025
saureus_20x_random	GCF_001640905.1_ASM164090v1_@S1_67289	GCF_001640905.1_ASM164090v1	GCF_001457495.1_NCTC13435	3075	4418	-1343	-4.991
saureus_20x_random	GCF_000470865.1_ASM47086v1_@S1_63707	GCF_000470865.1_ASM47086v1	GCF_900017775.1_NZAK3	952	2051	-1099	-10.643
saureus_20x_random	GCF_000815085.1_ASM81508v1_@S1_96504	GCF_000815085.1_ASM81508v1	GCF_001887075.1_ASM188707v1	3191	3726	-535	-1.869
saureus_20x_random	GCF_000470865.1_ASM47086v1_@S1_37225	GCF_000470865.1_ASM47086v1	GCF_002000605.1_ASM200060v1	645	687	-42	-0.575
saureus_20x_random	GCF_000024585.1_ASM2458v1_@S1_75865	GCF_000024585.1_ASM2458v1	GCF_000967405.1_ASM96740v1	796	798	-2	-0.028
saureus_20x_random	GCF_000828035.1_ASM82803v1_@S1_46553	GCF_000828035.1_ASM82803v1	GCF_000815085.1_ASM81508v1	325	333	-8	-0.247
saureus_20x_random	GCF_000828035.1_ASM82803v1_@S1_79044	GCF_000828035.1_ASM82803v1	GCF_000815045.1_ASM81504v1	834	870	-36	-0.455
saureus_20x_random	GCF_001640905.1_ASM164090v1_@S1_98439	GCF_001640905.1_ASM164090v1	GCF_000815045.1_ASM81504v1	487	497	-10	-0.248
saureus_20x_random	GCF_000815045.1_ASM81504v1_@S1_57674	GCF_000815045.1_ASM81504v1	GCF_000412775.1_ASM41277v1	1807	1988	-181	-1.033
saureus_20x_random	GCF_000024585.1_ASM2458v1_@S1_61519	GCF_000024585.1_ASM2458v1	GCF_001457495.1_NCTC13435	816	1290	-474	-6.658
saureus_20x_random	GCF_000382985.1_ASM38298v1_@S1_84471	GCF_000382985.1_ASM38298v1	GCF_000967405.1_ASM96740v1	996	996	0	0
saureus_20x_random	GCF_001887075.1_ASM188707v1_@S1_92312	GCF_001887075.1_ASM188707v1	GCF_001515705.1_ASM151570v1	760	964	-204	-2.976
saureus_20x_random	GCF_001515705.1_ASM151570v1_@S1_105295	GCF_001515705.1_ASM151570v1	GCF_002000705.1_ASM200070v1	1469	1471	-2	-0.015
saureus_20x_random	GCF_001515705.1_ASM151570v1_@S1_104017	GCF_001515705.1_ASM151570v1	GCF_900017775.1_NZAK3	902	926	-24	-0.308
saureus_20x_random	GCF_000967405.1_ASM96740v1_@S1_10808	GCF_000967405.1_ASM96740v1	GCF_000024585.1_ASM2458v1	865	865	0	0
saureus_20x_random	GCF_000470865.1_ASM47086v1_@S1_9996	GCF_000470865.1_ASM47086v1	GCF_002209325.1_ASM220932v1	339	400	-61	-1.82
saureus_20x_random	GCF_002850415.1_ASM285041v1_@S1_78899	GCF_002850415.1_ASM285041v1	GCF_000145595.1_ASM14559v1	1371	1425	-54	-0.536
saureus_20x_random	GCF_000145595.1_ASM14559v1_@S1_90708	GCF_000145595.1_ASM14559v1	GCF_001457495.1_NCTC13435	2206	2689	-483	-2.353
saureus_20x_random	GCF_000828035.1_ASM82803v1_@S1_79729	GCF_000828035.1_ASM82803v1	GCF_001457495.1_NCTC13435	426	451	-25	-0.571
saureus_20x_random	GCF_001640905.1_ASM164090v1_@S1_53336	GCF_001640905.1_ASM164090v1	GCF_001515705.1_ASM151570v1	576	1925	-1349	-18.633
saureus_20x_random	GCF_000815085.1_ASM81508v1_@S1_80354	GCF_000815085.1_ASM81508v1	GCF_001457495.1_NCTC13435	614	1334	-720	-13.395
saureus_20x_random	GCF_900017775.1_NZAK3_@S1_67455	GCF_900017775.1_NZAK3	GCF_001515705.1_ASM151570v1	1277	1501	-224	-2.002
saureus_20x_random	GCF_000828035.1_ASM82803v1_@S1_97014	GCF_000828035.1_ASM82803v1	GCF_900017775.1_NZAK3	662	858	-196	-3.499
saureus_20x_random	GCF_001515705.1_ASM151570v1_@S1_38217	GCF_001515705.1_ASM151570v1	GCF_001027105.1_ASM102710v1	618	624	-6	-0.107
saureus_20x_random	GCF_000412775.1_ASM41277v1_@S1_57782	GCF_000412775.1_ASM41277v1	GCF_002355355.1_ASM235535v1	1812	2012	-200	-1.393
saureus_20x_random	GCF_900017775.1_NZAK3_@S1_35546	GCF_900017775.1_NZAK3	GCF_002355355.1_ASM235535v1	911	942	-31	-0.306
saureus_20x_random	GCF_001887075.1_ASM188707v1_@S1_23399	GCF_001887075.1_ASM188707v1	GCF_001640905.1_ASM164090v1	1049	2317	-1268	-14.103
saureus_20x_random	GCF_001027105.1_ASM102710v1_@S1_52868	GCF_001027105.1_ASM102710v1	GCF_000828035.1_ASM82803v1	445	464	-19	-0.433
saureus_20x_random	GCF_000815045.1_ASM81504v1_@S1_28182	GCF_000815045.1_ASM81504v1	GCF_000828035.1_ASM82803v1	480	516	-36	-0.741
saureus_20x_random	GCF_002850415.1_ASM285041v1_@S1_28461	GCF_002850415.1_ASM285041v1	GCF_000024585.1_ASM2458v1	812	2273	-1461	-16.72
saureus_20x_random	GCF_002000605.1_ASM200060v1_@S1_12446	GCF_002000605.1_ASM200060v1	GCF_000828035.1_ASM82803v1	483	489	-6	-0.151
saureus_20x_random	GCF_000828035.1_ASM82803v1_@S1_8667	GCF_000828035.1_ASM82803v1	GCF_000815045.1_ASM81504v1	678	749	-71	-1.178
saureus_20x_random	GCF_002850415.1_ASM285041v1_@S1_86230	GCF_002850415.1_ASM285041v1	GCF_001515705.1_ASM151570v1	1167	1265	-98	-0.974
saureus_20x_random	GCF_002209325.1_ASM220932v1_@S1_38142	GCF_002209325.1_ASM220932v1	GCF_000382985.1_ASM38298v1	1496	1696	-200	-1.492
saureus_20x_random	GCF_002000605.1_ASM200060v1_@S1_73305	GCF_002000605.1_ASM200060v1	GCF_001640905.1_ASM164090v1	654	1027	-373	-6.366
saureus_20x_random	GCF_000470865.1_ASM47086v1_@S1_25341	GCF_000470865.1_ASM47086v1	GCF_001457495.1_NCTC13435	931	999	-68	-0.7
saureus_20x_random	GCF_002850415.1_ASM285041v1_@S1_97551	GCF_002850415.1_ASM285041v1	GCF_000815045.1_ASM81504v1	2405	2487	-82	-0.357
saureus_20x_random	GCF_000024585.1_ASM2458v1_@S1_37073	GCF_000024585.1_ASM2458v1	GCF_000412775.1_ASM41277v1	504	551	-47	-1.006
saureus_20x_random	GCF_000815045.1_ASM81504v1_@S1_6802	GCF_000815045.1_ASM81504v1	GCF_000382985.1_ASM38298v1	652	1118	-466	-7.636
saureus_20x_random	GCF_001887075.1_ASM188707v1_@S1_49908	GCF_001887075.1_ASM188707v1	GCF_000382985.1_ASM38298v1	1704	1966	-262	-1.285
saureus_20x_random	GCF_000815085.1_ASM81508v1_@S1_28724	GCF_000815085.1_ASM81508v1	GCF_001457495.1_NCTC13435	1329	1664	-335	-2.611
saureus_20x_random	GCF_001457495.1_NCTC13435_@S1_21234	GCF_001457495.1_NCTC13435	GCF_002000705.1_ASM200070v1	853	881	-28	-0.33
saureus_20x_random	GCF_000815085.1_ASM81508v1_@S1_92857	GCF_000815085.1_ASM81508v1	GCF_001027105.1_ASM102710v1	700	702	-2	-0.025
saureus_20x_random	GCF_002209325.1_ASM220932v1_@S1_5314	GCF_002209325.1_ASM220932v1	GCF_002355355.1_ASM235535v1	1007	1428	-421	-3.915
saureus_20x_random	GCF_002000605.1_ASM200060v1_@S1_26025	GCF_002000605.1_ASM200060v1	GCF_000145595.1_ASM14559v1	375	435	-60	-1.473
saureus_20x_random	GCF_000967405.1_ASM96740v1_@S1_19	GCF_000967405.1_ASM96740v1	GCF_000815085.1_ASM81508v1	406	414	-8	-0.238
saureus_20x_random	GCF_001457495.1_NCTC13435_@S1_34473	GCF_001457495.1_NCTC13435	GCF_001515705.1_ASM151570v1	640	683	-43	-0.82
saureus_20x_random	GCF_000828035.1_ASM82803v1_@S1_875	GCF_000828035.1_ASM82803v1	GCF_002850415.1_ASM285041v1	645	679	-34	-0.536
saureus_20x_random	GCF_000470865.1_ASM47086v1_@S1_60209	GCF_000470865.1_ASM47086v1	GCF_000382985.1_ASM38298v1	969	1048	-79	-0.986
saureus_20x_random	GCF_001640905.1_ASM164090v1_@S1_29011	GCF_001640905.1_ASM164090v1	GCF_000815085.1_ASM81508v1	279	289	-10	-0.347
saureus_20x_random	GCF_002000605.1_ASM200060v1_@S1_60267	GCF_002000605.1_ASM200060v1	GCF_000024585.1_ASM2458v1	314	330	-16	-0.554
saureus_20x_random	GCF_900017775.1_NZAK3_@S1_80361	GCF_900017775.1_NZAK3	GCF_002355355.1_ASM235535v1	455	599	-144	-2.937
saureus_20x_random	GCF_000967405.1_ASM96740v1_@S1_23946	GCF_000967405.1_ASM96740v1	GCF_001640905.1_ASM164090v1	2157	4505	-2348	-13.384
saureus_20x_random	GCF_000967405.1_ASM96740v1_@S1_36920	GCF_000967405.1_ASM96740v1	GCF_002000605.1_ASM200060v1	1301	2777	-1476	-12.222
saureus_20x_random	GCF_001457495.1_NCTC13435_@S1_42910	GCF_001457495.1_NCTC13435	GCF_000024585.1_ASM2458v1	236	1010	-774	-35.166
saureus_20x_random	GCF_002000705.1_ASM200070v1_@S1_18902	GCF_002000705.1_ASM200070v1	GCF_001457495.1_NCTC13435	420	433	-13	-0.367
saureus_20x_random	GCF_001027105.1_ASM102710v1_@S1_89745	GCF_001027105.1_ASM102710v1	GCF_001457495.1_NCTC13435	717	1496	-779	-13.657
saureus_20x_random	GCF_001457495.1_NCTC13435_@S1_241	GCF_001457495.1_NCTC13435	GCF_001027105.1_ASM102710v1	1057	1146	-89	-1.022
saureus_20x_random	GCF_000815045.1_ASM81504v1_@S1_49798	GCF_000815045.1_ASM81504v1	GCF_000145595.1_ASM14559v1	1616	6184	-4568	-34.825
saureus_20x_random	GCF_002355355.1_ASM235535v1_@S1_69836	GCF_002355355.1_ASM235535v1	GCF_000967405.1_ASM96740v1	981	1003	-22	-0.254
saureus_20x_random	GCF_001515705.1_ASM151570v1_@S1_17639	GCF_001515705.1_ASM151570v1	GCF_000145595.1_ASM14559v1	684	687	-3	-0.04
saureus_20x_random	GCF_001515705.1_ASM151570v1_@S1_25608	GCF_001515705.1_ASM151570v1	GCF_001640905.1_ASM164090v1	1798	1950	-152	-0.716
saureus_20x_random	GCF_001640905.1_ASM164090v1_@S1_66085	GCF_001640905.1_ASM164090v1	GCF_000470865.1_ASM47086v1	273	537	-264	-9.61
saureus_20x_random	GCF_000145595.1_ASM14559v1_@S1_100530	GCF_000145595.1_ASM14559v1	GCF_000815045.1_ASM81504v1	618	1287	-669	-12.604
saureus_20x_random	GCF_001027105.1_ASM102710v1_@S1_56482	GCF_001027105.1_ASM102710v1	GCF_000145595.1_ASM14559v1	973	974	-1	-0.012
saureus_20x_random	GCF_002000705.1_ASM200070v1_@S1_69003	GCF_002000705.1_ASM200070v1	GCF_001640905.1_ASM164090v1	881	913	-32	-0.379
saureus_20x_random	GCF_000145595.1_ASM14559v1_@S1_96971	GCF_000145595.1_ASM14559v1	GCF_000815085.1_ASM81508v1	1023	1026	-3	-0.031
saureus_20x_random	GCF_001640905.1_ASM164090v1_@S1_18578	GCF_001640905.1_ASM164090v1	GCF_001027105.1_ASM102710v1	542	599	-57	-1.059
saureus_20x_random	GCF_001640905.1_ASM164090v1_@S1_36242	GCF_001640905.1_ASM164090v1	GCF_000382985.1_ASM38298v1	249	250	-1	-0.036
saureus_20x_random	GCF_000815045.1_ASM81504v1_@S1_96067	GCF_000815045.1_ASM81504v1	GCF_001887075.1_ASM188707v1	679	785	-106	-1.497
saureus_20x_random	GCF_000815085.1_ASM81508v1_@S1_3660	GCF_000815085.1_ASM81508v1	GCF_001887075.1_ASM188707v1	741	866	-125	-1.828
saureus_20x_random	GCF_000412775.1_ASM41277v1_@S1_58908	GCF_000412775.1_ASM41277v1	GCF_002355355.1_ASM235535v1	352	382	-30	-0.976
saureus_20x_random	GCF_001515705.1_ASM151570v1_@S1_28122	GCF_001515705.1_ASM151570v1	GCF_002000605.1_ASM200060v1	1008	1131	-123	-1.305
saureus_20x_random	GCF_001887075.1_ASM188707v1_@S1_81906	GCF_001887075.1_ASM188707v1	GCF_000815085.1_ASM81508v1	468	1056	-588	-11.334
saureus_20x_random	GCF_001640905.1_ASM164090v1_@S1_46173	GCF_001640905.1_ASM164090v1	GCF_000967405.1_ASM96740v1	601	1537	-936	-18.553
saureus_20x_random	GCF_000828035.1_ASM82803v1_@S1_57537	GCF_000828035.1_ASM82803v1	GCF_000470865.1_ASM47086v1	654	784	-130	-2.131
saureus_20x_random	GCF_000815085.1_ASM81508v1_@S1_25513	GCF_000815085.1_ASM81508v1	GCF_002355355.1_ASM235535v1	338	339	-1	-0.031
saureus_20x_random	GCF_001640905.1_ASM164090v1_@S1_71451	GCF_001640905.1_ASM164090v1	GCF_000145595.1_ASM14559v1	1884	1934	-50	-0.33
saureus_20x_random	GCF_001640905.1_ASM164090v1_@S1_98082	GCF_001640905.1_ASM164090v1	GCF_001887075.1_ASM188707v1	321	333	-12	-0.472
saureus_20x_random	GCF_001457495.1_NCTC13435_@S1_79383	GCF_001457495.1_NCTC13435	GCF_000967405.1_ASM96740v1	871	1063	-192	-2.526
saureus_20x_random	GCF_000828035.1_ASM82803v1_@S1_13757	GCF_000828035.1_ASM82803v1	GCF_001640905.1_ASM164090v1	667	683	-16	-0.338
saureus_20x_random	GCF_001457495.1_NCTC13435_@S1_27851	GCF_001457495.1_NCTC13435	GCF_000382985.1_ASM38298v1	583	630	-47	-0.919
saureus_20x_random	GCF_900017775.1_NZAK3_@S1_93442	GCF_900017775.1_NZAK3	GCF_000967405.1_ASM96740v1	775	775	0	0
saureus_20x_random	GCF_001515705.1_ASM151570v1_@S1_47360	GCF_001515705.1_ASM151570v1	GCF_000967405.1_ASM96740v1	683	1174	-491	-5.914
saureus_20x_random	GCF_000024585.1_ASM2458v1_@S1_16262	GCF_000024585.1_ASM2458v1	GCF_000470865.1_ASM47086v1	417	461	-44	-1.005
saureus_20x_random	GCF_002209325.1_ASM220932v1_@S1_11378	GCF_002209325.1_ASM220932v1	GCF_000815085.1_ASM81508v1	550	563	-13	-0.225
saureus_20x_random	GCF_000828035.1_ASM82803v1_@S1_13612	GCF_000828035.1_ASM82803v1	GCF_000382985.1_ASM38298v1	280	289	-9	-0.252
saureus_20x_random	GCF_000470865.1_ASM47086v1_@S1_34478	GCF_000470865.1_ASM47086v1	GCF_900017775.1_NZAK3	264	279	-15	-0.567
saureus_20x_random	GCF_000412775.1_ASM41277v1_@S1_59161	GCF_000412775.1_ASM41277v1	GCF_001515705.1_ASM151570v1	1289	4192	-2903	-24.23
saureus_20x_random	GCF_000828035.1_ASM82803v1_@S1_21729	GCF_000828035.1_ASM82803v1	GCF_001027105.1_ASM102710v1	892	913	-21	-0.269
saureus_20x_random	GCF_000382985.1_ASM38298v1_@S1_30195	GCF_000382985.1_ASM38298v1	GCF_000815045.1_ASM81504v1	1288	2081	-793	-6.633
saureus_20x_random	GCF_001027105.1_ASM102710v1_@S1_87260	GCF_001027105.1_ASM102710v1	GCF_000145595.1_ASM14559v1	405	407	-2	-0.05
saureus_20x_random	GCF_900017775.1_NZAK3_@S1_47306	GCF_900017775.1_NZAK3	GCF_000412775.1_ASM41277v1	367	444	-77	-2.114
saureus_30x	GCF_002000565.1_ASM200056v1_@S1_5644	GCF_002000565.1_ASM200056v1	GCF_000815125.1_ASM81512v1	479	478	1	0.018
saureus_30x	GCF_000017085.1_ASM1708v1_@S1_64986	GCF_000017085.1_ASM1708v1	GCF_002000625.1_ASM200062v1	1390	1390	0	0
saureus_30x	GCF_001515685.1_ASM151568v1_@S1_42502	GCF_001515685.1_ASM151568v1	GCF_000027045.1_ASM2704v1	541	543	-2	-0.035
saureus_30x	GCF_001515685.1_ASM151568v1_@S1_60868	GCF_001515685.1_ASM151568v1	GCF_900129335.1_PP_HGAG_QV30_2SC_T4	344	344	0	0
saureus_30x	GCF_002355355.1_ASM235535v1_@S1_50029	GCF_002355355.1_ASM235535v1	GCF_900129335.1_PP_HGAG_QV30_2SC_T4	1583	1583	0	0
saureus_30x	GCF_000017085.1_ASM1708v1_@S1_6308	GCF_000017085.1_ASM1708v1	GCF_002355355.1_ASM235535v1	702	702	0	0
saureus_30x	GCF_000245495.1_ASM24549v1_@S1_10467	GCF_000245495.1_ASM24549v1	GCF_002085525.1_ASM208552v1	291	292	-1	-0.041
saureus_30x	GCF_000017085.1_ASM1708v1_@S1_57609	GCF_000017085.1_ASM1708v1	GCF_001641025.1_ASM164102v1	622	622	0	0
saureus_30x	GCF_000027045.1_ASM2704v1_@S1_41436	GCF_000027045.1_ASM2704v1	GCF_001641025.1_ASM164102v1	401	401	0	0
saureus_30x	GCF_000017125.1_ASM1712v1_@S1_4153	GCF_000017125.1_ASM1712v1	GCF_000016805.1_ASM1680v1	1150	1150	0	0
saureus_30x	GCF_000016805.1_ASM1680v1_@S1_75190	GCF_000016805.1_ASM1680v1	GCF_001975045.1_ASM197504v1	1748	1748	0	0
saureus_30x	GCF_000027045.1_ASM2704v1_@S1_55699	GCF_000027045.1_ASM2704v1	GCF_002850395.1_ASM285039v1	1028	1037	-9	-0.105
saureus_30x	GCF_002000625.1_ASM200062v1_@S1_68960	GCF_002000625.1_ASM200062v1	GCF_000245495.1_ASM24549v1	459	460	-1	-0.025
saureus_30x	GCF_002000625.1_ASM200062v1_@S1_42521	GCF_002000625.1_ASM200062v1	GCF_002000565.1_ASM200056v1	1431	1431	0	0
saureus_30x	GCF_002085525.1_ASM208552v1_@S1_34566	GCF_002085525.1_ASM208552v1	GCF_002000625.1_ASM200062v1	1170	1171	-1	-0.008
saureus_30x	GCF_002085525.1_ASM208552v1_@S1_10306	GCF_002085525.1_ASM208552v1	GCF_001656075.1_ASM165607v1	300	300	0	0
saureus_30x	GCF_000815125.1_ASM81512v1_@S1_11269	GCF_000815125.1_ASM81512v1	GCF_002000625.1_ASM200062v1	534	534	0	0
saureus_30x	GCF_000815125.1_ASM81512v1_@S1_33212	GCF_000815125.1_ASM81512v1	GCF_000245495.1_ASM24549v1	486	486	0	0
saureus_30x	GCF_002850395.1_ASM285039v1_@S1_69481	GCF_002850395.1_ASM285039v1	GCF_000828035.1_ASM82803v1	383	385	-2	-0.044
saureus_30x	GCF_900129335.1_PP_HGAG_QV30_2SC_T4_@S1_77942	GCF_900129335.1_PP_HGAG_QV30_2SC_T4	GCF_002000625.1_ASM200062v1	144	144	0	0
saureus_30x	GCF_000017085.1_ASM1708v1_@S1_30837	GCF_000017085.1_ASM1708v1	GCF_002000625.1_ASM200062v1	1157	1157	0	0
saureus_30x	GCF_900129335.1_PP_HGAG_QV30_2SC_T4_@S1_100158	GCF_900129335.1_PP_HGAG_QV30_2SC_T4	GCF_000010465.1_ASM1046v1	664	664	0	0
saureus_30x	GCF_000010465.1_ASM1046v1_@S1_66377	GCF_000010465.1_ASM1046v1	GCF_000626615.1_ASM62661v1	779	780	-1	-0.013
saureus_30x	GCF_000017085.1_ASM1708v1_@S1_39796	GCF_000017085.1_ASM1708v1	GCF_002085525.1_ASM208552v1	4904	4904	0	0
saureus_30x	GCF_000010465.1_ASM1046v1_@S1_41756	GCF_000010465.1_ASM1046v1	GCF_002355355.1_ASM235535v1	1199	1200	-1	-0.009
saureus_30x	GCF_000016805.1_ASM1680v1_@S1_20054	GCF_000016805.1_ASM1680v1	GCF_001975045.1_ASM197504v1	2412	2413	-1	-0.005
saureus_30x	GCF_000626615.1_ASM62661v1_@S1_50954	GCF_000626615.1_ASM62661v1	GCF_002085525.1_ASM208552v1	767	767	0	0
saureus_30x	GCF_002355355.1_ASM235535v1_@S1_95019	GCF_002355355.1_ASM235535v1	GCF_000027045.1_ASM2704v1	1128	1204	-76	-0.848
saureus_30x	GCF_000953255.1_Staphylococcus_aureus_Sa_ILRI_217_@S1_2303	GCF_000953255.1_Staphylococcus_aureus_Sa_ILRI_217	GCF_001956755.1_ASM195675v1	434	434	0	0
saureus_30x	GCF_002085525.1_ASM208552v1_@S1_6937	GCF_002085525.1_ASM208552v1	GCF_000815125.1_ASM81512v1	2494	2495	-1	-0.004
saureus_30x	GCF_000010465.1_ASM1046v1_@S1_84456	GCF_000010465.1_ASM1046v1	GCF_002310395.1_ASM231039v1	1566	1566	0	0
saureus_30x	GCF_000953255.1_Staphylococcus_aureus_Sa_ILRI_217_@S1_90784	GCF_000953255.1_Staphylococcus_aureus_Sa_ILRI_217	GCF_000027045.1_ASM2704v1	401	404	-3	-0.078
saureus_30x	GCF_000815125.1_ASM81512v1_@S1_25917	GCF_000815125.1_ASM81512v1	GCF_002355355.1_ASM235535v1	1235	1235	0	0
saureus_30x	GCF_002202075.1_ASM220207v1_@S1_31472	GCF_002202075.1_ASM220207v1	GCF_001956755.1_ASM195675v1	360	360	0	0
saureus_30x	GCF_002850395.1_ASM285039v1_@S1_45742	GCF_002850395.1_ASM285039v1	GCF_001548295.1_ASM154829v1	478	478	0	0
saureus_30x	GCF_000009645.1_ASM964v1_@S1_59196	GCF_000009645.1_ASM964v1	GCF_000828035.1_ASM82803v1	644	644	0	0
saureus_30x	GCF_001515685.1_ASM151568v1_@S1_76483	GCF_001515685.1_ASM151568v1	GCF_002085525.1_ASM208552v1	744	744	0	0
saureus_30x	GCF_001641025.1_ASM164102v1_@S1_63879	GCF_001641025.1_ASM164102v1	GCF_900129335.1_PP_HGAG_QV30_2SC_T4	1080	1081	-1	-0.01
saureus_30x	GCF_001641025.1_ASM164102v1_@S1_101674	GCF_001641025.1_ASM164102v1	GCF_002355355.1_ASM235535v1	511	512	-1	-0.018
saureus_30x	GCF_002085525.1_ASM208552v1_@S1_8016	GCF_002085525.1_ASM208552v1	GCF_000027045.1_ASM2704v1	346	346	0	0
saureus_30x	GCF_900129335.1_PP_HGAG_QV30_2SC_T4_@S1_51393	GCF_900129335.1_PP_HGAG_QV30_2SC_T4	GCF_001641025.1_ASM164102v1	1134	1140	-6	-0.06
saureus_30x	GCF_001641025.1_ASM164102v1_@S1_23455	GCF_001641025.1_ASM164102v1	GCF_001515685.1_ASM151568v1	512	512	0	0
saureus_30x	GCF_002355355.1_ASM235535v1_@S1_43262	GCF_002355355.1_ASM235535v1	GCF_000017085.1_ASM1708v1	425	425	0	0
saureus_30x	GCF_002355355.1_ASM235535v1_@S1_54546	GCF_002355355.1_ASM235535v1	GCF_000626615.1_ASM62661v1	597	598	-1	-0.017
saureus_30x	GCF_000009645.1_ASM964v1_@S1_21680	GCF_000009645.1_ASM964v1	GCF_001975045.1_ASM197504v1	411	411	0	0
saureus_30x	GCF_001975045.1_ASM197504v1_@S1_13630	GCF_001975045.1_ASM197504v1	GCF_000017125.1_ASM1712v1	2046	2047	-1	-0.005
saureus_30x	GCF_000953255.1_Staphylococcus_aureus_Sa_ILRI_217_@S1_11641	GCF_000953255.1_Staphylococcus_aureus_Sa_ILRI_217	GCF_002202075.1_ASM220207v1	633	636	-3	-0.056
saureus_30x	GCF_002310395.1_ASM231039v1_@S1_84882	GCF_002310395.1_ASM231039v1	GCF_000626615.1_ASM62661v1	610	610	0	0
saureus_30x	GCF_000245495.1_ASM24549v1_@S1_69367	GCF_000245495.1_ASM24549v1	GCF_002000565.1_ASM200056v1	533	543	-10	-0.177
saureus_30x	GCF_000027045.1_ASM2704v1_@S1_36647	GCF_000027045.1_ASM2704v1	GCF_001641025.1_ASM164102v1	1831	1831	0	0
saureus_30x	GCF_000010465.1_ASM1046v1_@S1_47449	GCF_000010465.1_ASM1046v1	GCF_000626615.1_ASM62661v1	1325	1326	-1	-0.007
saureus_30x	GCF_001515685.1_ASM151568v1_@S1_33130	GCF_001515685.1_ASM151568v1	GCF_001641025.1_ASM164102v1	436	437	-1	-0.026
saureus_30x	GCF_000027045.1_ASM2704v1_@S1_83927	GCF_000027045.1_ASM2704v1	GCF_001641025.1_ASM164102v1	985	985	0	0
saureus_30x	GCF_002202075.1_ASM220207v1_@S1_59648	GCF_002202075.1_ASM220207v1	GCF_000953255.1_Staphylococcus_aureus_Sa_ILRI_217	645	646	-1	-0.017
saureus_30x	GCF_000017085.1_ASM1708v1_@S1_44682	GCF_000017085.1_ASM1708v1	GCF_002085525.1_ASM208552v1	639	640	-1	-0.018
saureus_30x	GCF_002310395.1_ASM231039v1_@S1_28360	GCF_002310395.1_ASM231039v1	GCF_000010465.1_ASM1046v1	607	607	0	0
saureus_30x	GCF_001515685.1_ASM151568v1_@S1_66882	GCF_001515685.1_ASM151568v1	GCF_900129335.1_PP_HGAG_QV30_2SC_T4	424	425	-1	-0.027
saureus_30x	GCF_000009645.1_ASM964v1_@S1_87731	GCF_000009645.1_ASM964v1	GCF_001975045.1_ASM197504v1	711	711	0	0
saureus_30x	GCF_000245495.1_ASM24549v1_@S1_11396	GCF_000245495.1_ASM24549v1	GCF_002085525.1_ASM208552v1	441	441	0	0
saureus_30x	GCF_001641025.1_ASM164102v1_@S1_56926	GCF_001641025.1_ASM164102v1	GCF_000027045.1_ASM2704v1	453	453	0	0
saureus_30x	GCF_000010465.1_ASM1046v1_@S1_84279	GCF_000010465.1_ASM1046v1	GCF_002310395.1_ASM231039v1	384	384	0	0
saureus_30x	GCF_002085525.1_ASM208552v1_@S1_66680	GCF_002085525.1_ASM208552v1	GCF_000815125.1_ASM81512v1	509	509	0	0
saureus_30x	GCF_000017085.1_ASM1708v1_@S1_15453	GCF_000017085.1_ASM1708v1	GCF_001515685.1_ASM151568v1	653	654	-1	-0.015
saureus_30x	GCF_000010465.1_ASM1046v1_@S1_16320	GCF_000010465.1_ASM1046v1	GCF_002310395.1_ASM231039v1	977	977	0	0
saureus_30x	GCF_000016805.1_ASM1680v1_@S1_28717	GCF_000016805.1_ASM1680v1	GCF_000017125.1_ASM1712v1	885	885	0	0
saureus_30x	GCF_000382965.1_ASM38296v1_@S1_9571	GCF_000382965.1_ASM38296v1	GCF_001975045.1_ASM197504v1	370	370	0	0
saureus_30x	GCF_000010465.1_ASM1046v1_@S1_46423	GCF_000010465.1_ASM1046v1	GCF_002085525.1_ASM208552v1	415	469	-54	-1.397
saureus_30x	GCF_002850395.1_ASM285039v1_@S1_13253	GCF_002850395.1_ASM285039v1	GCF_002355355.1_ASM235535v1	436	437	-1	-0.025
saureus_30x	GCF_000009645.1_ASM964v1_@S1_13401	GCF_000009645.1_ASM964v1	GCF_000016805.1_ASM1680v1	254	254	0	0
saureus_30x	GCF_000009645.1_ASM964v1_@S1_57592	GCF_000009645.1_ASM964v1	GCF_000017125.1_ASM1712v1	686	687	-1	-0.015
saureus_30x	GCF_000626615.1_ASM62661v1_@S1_93479	GCF_000626615.1_ASM62661v1	GCF_002085525.1_ASM208552v1	824	827	-3	-0.034
saureus_30x	GCF_000016805.1_ASM1680v1_@S1_35413	GCF_000016805.1_ASM1680v1	GCF_000009645.1_ASM964v1	1080	1081	-1	-0.011
saureus_30x	GCF_000016805.1_ASM1680v1_@S1_102911	GCF_000016805.1_ASM1680v1	GCF_001975045.1_ASM197504v1	976	1250	-274	-3.532
saureus_30x	GCF_000027045.1_ASM2704v1_@S1_2447	GCF_000027045.1_ASM2704v1	GCF_001641025.1_ASM164102v1	1574	1574	0	0
saureus_30x	GCF_000626615.1_ASM62661v1_@S1_20747	GCF_000626615.1_ASM62661v1	GCF_002310395.1_ASM231039v1	212	212	0	0
saureus_30x	GCF_000245495.1_ASM24549v1_@S1_84528	GCF_000245495.1_ASM24549v1	GCF_002000625.1_ASM200062v1	543	543	0	0
saureus_30x	GCF_000016805.1_ASM1680v1_@S1_44240	GCF_000016805.1_ASM1680v1	GCF_001975045.1_ASM197504v1	363	363	0	0
saureus_30x	GCF_002085525.1_ASM208552v1_@S1_47134	GCF_002085525.1_ASM208552v1	GCF_002000565.1_ASM200056v1	783	783	0	0
saureus_30x	GCF_000017125.1_ASM1712v1_@S1_32859	GCF_000017125.1_ASM1712v1	GCF_000009645.1_ASM964v1	943	944	-1	-0.012
saureus_30x	GCF_001956755.1_ASM195675v1_@S1_75065	GCF_001956755.1_ASM195675v1	GCF_002202075.1_ASM220207v1	621	622	-1	-0.018
saureus_30x	GCF_000027045.1_ASM2704v1_@S1_4552	GCF_000027045.1_ASM2704v1	GCF_001641025.1_ASM164102v1	267	267	0	0
saureus_30x	GCF_000245495.1_ASM24549v1_@S1_18562	GCF_000245495.1_ASM24549v1	GCF_001641025.1_ASM164102v1	604	604	0	0
saureus_30x	GCF_000626615.1_ASM62661v1_@S1_53054	GCF_000626615.1_ASM62661v1	GCF_002000625.1_ASM200062v1	201	201	0	0
saureus_30x	GCF_001641025.1_ASM164102v1_@S1_91379	GCF_001641025.1_ASM164102v1	GCF_000815125.1_ASM81512v1	511	511	0	0
saureus_30x	GCF_001641025.1_ASM164102v1_@S1_82663	GCF_001641025.1_ASM164102v1	GCF_000027045.1_ASM2704v1	725	726	-1	-0.012
saureus_30x	GCF_000027045.1_ASM2704v1_@S1_56871	GCF_000027045.1_ASM2704v1	GCF_001641025.1_ASM164102v1	904	904	0	0
saureus_30x	GCF_002000565.1_ASM200056v1_@S1_80522	GCF_002000565.1_ASM200056v1	GCF_000017085.1_ASM1708v1	1806	1807	-1	-0.006
saureus_30x	GCF_002000625.1_ASM200062v1_@S1_40372	GCF_002000625.1_ASM200062v1	GCF_000245495.1_ASM24549v1	232	234	-2	-0.112
saureus_30x	GCF_002000625.1_ASM200062v1_@S1_81290	GCF_002000625.1_ASM200062v1	GCF_001641025.1_ASM164102v1	305	305	0	0
saureus_30x	GCF_002085525.1_ASM208552v1_@S1_19840	GCF_002085525.1_ASM208552v1	GCF_000027045.1_ASM2704v1	765	768	-3	-0.046
saureus_30x	GCF_001956755.1_ASM195675v1_@S1_82673	GCF_001956755.1_ASM195675v1	GCF_002202075.1_ASM220207v1	394	394	0	0
saureus_30x	GCF_000828035.1_ASM82803v1_@S1_57902	GCF_000828035.1_ASM82803v1	GCF_002000565.1_ASM200056v1	190	200	-10	-0.615
saureus_30x	GCF_001975045.1_ASM197504v1_@S1_50956	GCF_001975045.1_ASM197504v1	GCF_000382965.1_ASM38296v1	533	533	0	0
saureus_30x	GCF_002000565.1_ASM200056v1_@S1_77910	GCF_002000565.1_ASM200056v1	GCF_000010465.1_ASM1046v1	257	258	-1	-0.031
saureus_30x	GCF_001956755.1_ASM195675v1_@S1_50590	GCF_001956755.1_ASM195675v1	GCF_001515685.1_ASM151568v1	905	906	-1	-0.012
saureus_30x	GCF_002000565.1_ASM200056v1_@S1_47468	GCF_002000565.1_ASM200056v1	GCF_000284535.1_ASM28453v1	320	322	-2	-0.061
saureus_30x	GCF_000382965.1_ASM38296v1_@S1_27766	GCF_000382965.1_ASM38296v1	GCF_000009645.1_ASM964v1	605	605	0	0
saureus_30x	GCF_900129335.1_PP_HGAG_QV30_2SC_T4_@S1_17378	GCF_900129335.1_PP_HGAG_QV30_2SC_T4	GCF_002000625.1_ASM200062v1	651	652	-1	-0.016
saureus_30x	GCF_002310395.1_ASM231039v1_@S1_48788	GCF_002310395.1_ASM231039v1	GCF_001515685.1_ASM151568v1	546	546	0	0
saureus_30x	GCF_000626615.1_ASM62661v1_@S1_1377	GCF_000626615.1_ASM62661v1	GCF_000010465.1_ASM1046v1	1200	1202	-2	-0.019
saureus_30x_random	GCF_000009645.1_ASM964v1_@S1_47420	GCF_000009645.1_ASM964v1	GCF_001656075.1_ASM165607v1	577	653	-76	-1.185
saureus_30x_random	GCF_000010465.1_ASM1046v1_@S1_5442	GCF_000010465.1_ASM1046v1	GCF_000626615.1_ASM62661v1	2066	2071	-5	-0.024
saureus_30x_random	GCF_002202075.1_ASM220207v1_@S1_55066	GCF_002202075.1_ASM220207v1	GCF_001515685.1_ASM151568v1	871	2239	-1368	-17.871
saureus_30x_random	GCF_000245495.1_ASM24549v1_@S1_6116	GCF_000245495.1_ASM24549v1	GCF_000626615.1_ASM62661v1	735	737	-2	-0.027
saureus_30x_random	GCF_001656075.1_ASM165607v1_@S1_70456	GCF_001656075.1_ASM165607v1	GCF_002202075.1_ASM220207v1	572	2138	-1566	-32.038
saureus_30x_random	GCF_000010465.1_ASM1046v1_@S1_35633	GCF_000010465.1_ASM1046v1	GCF_000953255.1_Staphylococcus_aureus_Sa_ILRI_217	885	1056	-171	-1.601
saureus_30x_random	GCF_002850395.1_ASM285039v1_@S1_48670	GCF_002850395.1_ASM285039v1	GCF_001515685.1_ASM151568v1	1266	1525	-259	-1.96
saureus_30x_random	GCF_000815125.1_ASM81512v1_@S1_16757	GCF_000815125.1_ASM81512v1	GCF_000009645.1_ASM964v1	1016	1132	-116	-1.271
saureus_30x_random	GCF_002355355.1_ASM235535v1_@S1_79003	GCF_002355355.1_ASM235535v1	GCF_000828035.1_ASM82803v1	708	1940	-1232	-22.519
saureus_30x_random	GCF_000828035.1_ASM82803v1_@S1_97616	GCF_000828035.1_ASM82803v1	GCF_002000565.1_ASM200056v1	825	839	-14	-0.183
saureus_30x_random	GCF_000010465.1_ASM1046v1_@S1_103264	GCF_000010465.1_ASM1046v1	GCF_000017085.1_ASM1708v1	778	784	-6	-0.07
saureus_30x_random	GCF_000953255.1_Staphylococcus_aureus_Sa_ILRI_217_@S1_82805	GCF_000953255.1_Staphylococcus_aureus_Sa_ILRI_217	GCF_002085525.1_ASM208552v1	1866	2288	-422	-2.174
saureus_30x_random	GCF_000016805.1_ASM1680v1_@S1_73231	GCF_000016805.1_ASM1680v1	GCF_000953255.1_Staphylococcus_aureus_Sa_ILRI_217	1020	1243	-223	-2.125
saureus_30x_random	GCF_002310395.1_ASM231039v1_@S1_80532	GCF_002310395.1_ASM231039v1	GCF_002202075.1_ASM220207v1	3664	7000	-3336	-10.148
saureus_30x_random	GCF_000009645.1_ASM964v1_@S1_44498	GCF_000009645.1_ASM964v1	GCF_002355355.1_ASM235535v1	664	687	-23	-0.384
saureus_30x_random	GCF_002850395.1_ASM285039v1_@S1_49687	GCF_002850395.1_ASM285039v1	GCF_002085525.1_ASM208552v1	835	878	-43	-0.533
saureus_30x_random	GCF_001515685.1_ASM151568v1_@S1_3891	GCF_001515685.1_ASM151568v1	GCF_001879545.1_ASM187954v1	272	362	-90	-3.32
saureus_30x_random	GCF_001956755.1_ASM195675v1_@S1_86751	GCF_001956755.1_ASM195675v1	GCF_001515685.1_ASM151568v1	598	642	-44	-0.597
saureus_30x_random	GCF_001656075.1_ASM165607v1_@S1_45148	GCF_001656075.1_ASM165607v1	GCF_000017125.1_ASM1712v1	723	837	-114	-1.516
saureus_30x_random	GCF_001515685.1_ASM151568v1_@S1_43725	GCF_001515685.1_ASM151568v1	GCF_001548295.1_ASM154829v1	974	993	-19	-0.183
saureus_30x_random	GCF_000828035.1_ASM82803v1_@S1_76613	GCF_000828035.1_ASM82803v1	GCF_000027045.1_ASM2704v1	797	905	-108	-1.653
saureus_30x_random	GCF_001656075.1_ASM165607v1_@S1_96263	GCF_001656075.1_ASM165607v1	GCF_000017085.1_ASM1708v1	1158	1261	-103	-1.066
saureus_30x_random	GCF_001956755.1_ASM195675v1_@S1_22699	GCF_001956755.1_ASM195675v1	GCF_900129335.1_PP_HGAG_QV30_2SC_T4	810	876	-66	-0.663
saureus_30x_random	GCF_000828035.1_ASM82803v1_@S1_49913	GCF_000828035.1_ASM82803v1	GCF_000626615.1_ASM62661v1	1922	2019	-97	-0.442
saureus_30x_random	GCF_001975045.1_ASM197504v1_@S1_16348	GCF_001975045.1_ASM197504v1	GCF_001641025.1_ASM164102v1	493	507	-14	-0.283
saureus_30x_random	GCF_002310395.1_ASM231039v1_@S1_24252	GCF_002310395.1_ASM231039v1	GCF_000009645.1_ASM964v1	2031	2368	-337	-2.053
saureus_30x_random	GCF_000027045.1_ASM2704v1_@S1_98470	GCF_000027045.1_ASM2704v1	GCF_001515685.1_ASM151568v1	1052	1055	-3	-0.028
saureus_30x_random	GCF_002355355.1_ASM235535v1_@S1_101197	GCF_002355355.1_ASM235535v1	GCF_001641025.1_ASM164102v1	1141	1141	0	0
saureus_30x_random	GCF_001641025.1_ASM164102v1_@S1_9230	GCF_001641025.1_ASM164102v1	GCF_000815125.1_ASM81512v1	1983	1989	-6	-0.029
saureus_30x_random	GCF_002025125.1_ASM202512v1_@S1_43386	GCF_002025125.1_ASM202512v1	GCF_000626615.1_ASM62661v1	1467	1644	-177	-1.333
saureus_30x_random	GCF_002085525.1_ASM208552v1_@S1_43727	GCF_002085525.1_ASM208552v1	GCF_000010465.1_ASM1046v1	1000	1003	-3	-0.034
saureus_30x_random	GCF_900129335.1_PP_HGAG_QV30_2SC_T4_@S1_76609	GCF_900129335.1_PP_HGAG_QV30_2SC_T4	GCF_000953255.1_Staphylococcus_aureus_Sa_ILRI_217	529	1158	-629	-14.009
saureus_30x_random	GCF_900004855.1_BB155_@S1_41692	GCF_900004855.1_BB155	GCF_000010465.1_ASM1046v1	821	928	-107	-1.379
saureus_30x_random	GCF_002085525.1_ASM208552v1_@S1_40936	GCF_002085525.1_ASM208552v1	GCF_002000625.1_ASM200062v1	987	987	0	0
saureus_30x_random	GCF_001956755.1_ASM195675v1_@S1_84284	GCF_001956755.1_ASM195675v1	GCF_001975045.1_ASM197504v1	182	204	-22	-1.462
saureus_30x_random	GCF_001879545.1_ASM187954v1_@S1_15987	GCF_001879545.1_ASM187954v1	GCF_000027045.1_ASM2704v1	664	692	-28	-0.454
saureus_30x_random	GCF_000953255.1_Staphylococcus_aureus_Sa_ILRI_217_@S1_95564	GCF_000953255.1_Staphylococcus_aureus_Sa_ILRI_217	GCF_000009645.1_ASM964v1	1200	1317	-117	-0.988
saureus_30x_random	GCF_001656075.1_ASM165607v1_@S1_85138	GCF_001656075.1_ASM165607v1	GCF_900129335.1_PP_HGAG_QV30_2SC_T4	699	703	-4	-0.053
saureus_30x_random	GCF_002202075.1_ASM220207v1_@S1_2054	GCF_002202075.1_ASM220207v1	GCF_002000625.1_ASM200062v1	668	944	-276	-4.196
saureus_30x_random	GCF_002085525.1_ASM208552v1_@S1_32275	GCF_002085525.1_ASM208552v1	GCF_000010465.1_ASM1046v1	1110	1111	-1	-0.009
saureus_30x_random	GCF_000382965.1_ASM38296v1_@S1_27988	GCF_000382965.1_ASM38296v1	GCF_000017125.1_ASM1712v1	536	539	-3	-0.052
saureus_30x_random	GCF_000815125.1_ASM81512v1_@S1_83790	GCF_000815125.1_ASM81512v1	GCF_001548295.1_ASM154829v1	4493	5152	-659	-1.556
saureus_30x_random	GCF_000382965.1_ASM38296v1_@S1_38386	GCF_000382965.1_ASM38296v1	GCF_000016805.1_ASM1680v1	262	262	0	0
saureus_30x_random	GCF_000245495.1_ASM24549v1_@S1_21547	GCF_000245495.1_ASM24549v1	GCF_000828035.1_ASM82803v1	1000	1071	-71	-0.846
saureus_30x_random	GCF_000027045.1_ASM2704v1_@S1_10560	GCF_000027045.1_ASM2704v1	GCF_002000625.1_ASM200062v1	267	267	0	0
saureus_30x_random	GCF_000017085.1_ASM1708v1_@S1_67719	GCF_000017085.1_ASM1708v1	GCF_001879545.1_ASM187954v1	1512	1774	-262	-1.717
saureus_30x_random	GCF_000017085.1_ASM1708v1_@S1_708	GCF_000017085.1_ASM1708v1	GCF_001956755.1_ASM195675v1	513	573	-60	-1.03
saureus_30x_random	GCF_900004855.1_BB155_@S1_74284	GCF_900004855.1_BB155	GCF_000009645.1_ASM964v1	956	1308	-352	-4.001
saureus_30x_random	GCF_000017125.1_ASM1712v1_@S1_31100	GCF_000017125.1_ASM1712v1	GCF_001656075.1_ASM165607v1	694	820	-126	-1.708
saureus_30x_random	GCF_000953255.1_Staphylococcus_aureus_Sa_ILRI_217_@S1_51255	GCF_000953255.1_Staphylococcus_aureus_Sa_ILRI_217	GCF_000284535.1_ASM28453v1	1303	1876	-573	-5.061
saureus_30x_random	GCF_000016805.1_ASM1680v1_@S1_89900	GCF_000016805.1_ASM1680v1	GCF_000828035.1_ASM82803v1	861	2651	-1790	-25.659
saureus_30x_random	GCF_002310395.1_ASM231039v1_@S1_53523	GCF_002310395.1_ASM231039v1	GCF_002355355.1_ASM235535v1	1068	1068	0	0
saureus_30x_random	GCF_001548295.1_ASM154829v1_@S1_74473	GCF_001548295.1_ASM154829v1	GCF_002850395.1_ASM285039v1	730	735	-5	-0.069
saureus_30x_random	GCF_002355355.1_ASM235535v1_@S1_70310	GCF_002355355.1_ASM235535v1	GCF_000016805.1_ASM1680v1	891	917	-26	-0.253
saureus_30x_random	GCF_002310395.1_ASM231039v1_@S1_37176	GCF_002310395.1_ASM231039v1	GCF_000626615.1_ASM62661v1	698	699	-1	-0.015
saureus_30x_random	GCF_002202075.1_ASM220207v1_@S1_60530	GCF_002202075.1_ASM220207v1	GCF_000953255.1_Staphylococcus_aureus_Sa_ILRI_217	1316	1511	-195	-1.717
saureus_30x_random	GCF_000626615.1_ASM62661v1_@S1_65488	GCF_000626615.1_ASM62661v1	GCF_002202075.1_ASM220207v1	851	888	-37	-0.586
saureus_30x_random	GCF_900004855.1_BB155_@S1_57836	GCF_900004855.1_BB155	GCF_002000625.1_ASM200062v1	970	1188	-218	-2.116
saureus_30x_random	GCF_002202075.1_ASM220207v1_@S1_1643	GCF_002202075.1_ASM220207v1	GCF_002085525.1_ASM208552v1	1083	1600	-517	-4.192
saureus_30x_random	GCF_900129335.1_PP_HGAG_QV30_2SC_T4_@S1_21300	GCF_900129335.1_PP_HGAG_QV30_2SC_T4	GCF_001956755.1_ASM195675v1	766	862	-96	-0.785
saureus_30x_random	GCF_001879545.1_ASM187954v1_@S1_86964	GCF_001879545.1_ASM187954v1	GCF_001975045.1_ASM197504v1	2587	2818	-231	-0.935
saureus_30x_random	GCF_000009645.1_ASM964v1_@S1_58167	GCF_000009645.1_ASM964v1	GCF_001956755.1_ASM195675v1	324	366	-42	-1.219
saureus_30x_random	GCF_000382965.1_ASM38296v1_@S1_29950	GCF_000382965.1_ASM38296v1	GCF_000009645.1_ASM964v1	1499	1575	-76	-0.664
saureus_30x_random	GCF_002310395.1_ASM231039v1_@S1_29959	GCF_002310395.1_ASM231039v1	GCF_000953255.1_Staphylococcus_aureus_Sa_ILRI_217	240	260	-20	-1.062
saureus_30x_random	GCF_000245495.1_ASM24549v1_@S1_72193	GCF_000245495.1_ASM24549v1	GCF_000815125.1_ASM81512v1	397	633	-236	-8.203
saureus_30x_random	GCF_001656075.1_ASM165607v1_@S1_44088	GCF_001656075.1_ASM165607v1	GCF_000245495.1_ASM24549v1	482	530	-48	-1.05
saureus_30x_random	GCF_000017085.1_ASM1708v1_@S1_23907	GCF_000017085.1_ASM1708v1	GCF_000828035.1_ASM82803v1	620	632	-12	-0.207
saureus_30x_random	GCF_000284535.1_ASM28453v1_@S1_81864	GCF_000284535.1_ASM28453v1	GCF_000009645.1_ASM964v1	155	483	-328	-17.787
saureus_30x_random	GCF_001515685.1_ASM151568v1_@S1_52483	GCF_001515685.1_ASM151568v1	GCF_002085525.1_ASM208552v1	363	364	-1	-0.032
saureus_30x_random	GCF_000815125.1_ASM81512v1_@S1_64723	GCF_000815125.1_ASM81512v1	GCF_900129335.1_PP_HGAG_QV30_2SC_T4	772	773	-1	-0.011
saureus_30x_random	GCF_002850395.1_ASM285039v1_@S1_92833	GCF_002850395.1_ASM285039v1	GCF_000815125.1_ASM81512v1	1680	1715	-35	-0.233
saureus_30x_random	GCF_001548295.1_ASM154829v1_@S1_57418	GCF_001548295.1_ASM154829v1	GCF_000815125.1_ASM81512v1	1704	1768	-64	-0.411
saureus_30x_random	GCF_001515685.1_ASM151568v1_@S1_68635	GCF_001515685.1_ASM151568v1	GCF_000016805.1_ASM1680v1	140	141	-1	-0.076
saureus_30x_random	GCF_001956755.1_ASM195675v1_@S1_97188	GCF_001956755.1_ASM195675v1	GCF_001879545.1_ASM187954v1	717	1816	-1099	-17.7
saureus_30x_random	GCF_001656075.1_ASM165607v1_@S1_89604	GCF_001656075.1_ASM165607v1	GCF_900004855.1_BB155	547	635	-88	-1.858
saureus_30x_random	GCF_000027045.1_ASM2704v1_@S1_104290	GCF_000027045.1_ASM2704v1	GCF_000626615.1_ASM62661v1	2181	2183	-2	-0.011
saureus_30x_random	GCF_002310395.1_ASM231039v1_@S1_47886	GCF_002310395.1_ASM231039v1	GCF_002025125.1_ASM202512v1	1051	1678	-627	-5.594
saureus_30x_random	GCF_001956755.1_ASM195675v1_@S1_91051	GCF_001956755.1_ASM195675v1	GCF_000953255.1_Staphylococcus_aureus_Sa_ILRI_217	478	479	-1	-0.028
saureus_30x_random	GCF_001975045.1_ASM197504v1_@S1_38364	GCF_001975045.1_ASM197504v1	GCF_000382965.1_ASM38296v1	623	2398	-1775	-34.306
saureus_30x_random	GCF_002355355.1_ASM235535v1_@S1_71938	GCF_002355355.1_ASM235535v1	GCF_000953255.1_Staphylococcus_aureus_Sa_ILRI_217	146	164	-18	-1.39
saureus_30x_random	GCF_000953255.1_Staphylococcus_aureus_Sa_ILRI_217_@S1_56676	GCF_000953255.1_Staphylococcus_aureus_Sa_ILRI_217	GCF_002355355.1_ASM235535v1	1067	2697	-1630	-16.08
saureus_30x_random	GCF_002355355.1_ASM235535v1_@S1_22696	GCF_002355355.1_ASM235535v1	GCF_900129335.1_PP_HGAG_QV30_2SC_T4	3454	3462	-8	-0.02
saureus_30x_random	GCF_000010465.1_ASM1046v1_@S1_16970	GCF_000010465.1_ASM1046v1	GCF_000017085.1_ASM1708v1	474	474	0	0
saureus_30x_random	GCF_000284535.1_ASM28453v1_@S1_101116	GCF_000284535.1_ASM28453v1	GCF_001641025.1_ASM164102v1	815	836	-21	-0.282
saureus_30x_random	GCF_900129335.1_PP_HGAG_QV30_2SC_T4_@S1_17378	GCF_900129335.1_PP_HGAG_QV30_2SC_T4	GCF_000017085.1_ASM1708v1	651	652	-1	-0.016
saureus_30x_random	GCF_002310395.1_ASM231039v1_@S1_567	GCF_002310395.1_ASM231039v1	GCF_000016805.1_ASM1680v1	563	743	-180	-3.656
saureus_30x_random	GCF_000017085.1_ASM1708v1_@S1_81472	GCF_000017085.1_ASM1708v1	GCF_002085525.1_ASM208552v1	2658	2659	-1	-0.005
saureus_30x_random	GCF_002025125.1_ASM202512v1_@S1_86604	GCF_002025125.1_ASM202512v1	GCF_000027045.1_ASM2704v1	2636	3351	-715	-2.704
saureus_30x_random	GCF_900129335.1_PP_HGAG_QV30_2SC_T4_@S1_58924	GCF_900129335.1_PP_HGAG_QV30_2SC_T4	GCF_000016805.1_ASM1680v1	478	558	-80	-1.599
saureus_30x_random	GCF_000017085.1_ASM1708v1_@S1_51107	GCF_000017085.1_ASM1708v1	GCF_001515685.1_ASM151568v1	779	782	-3	-0.04
saureus_30x_random	GCF_000828035.1_ASM82803v1_@S1_51452	GCF_000828035.1_ASM82803v1	GCF_000009645.1_ASM964v1	1817	1864	-47	-0.26
saureus_30x_random	GCF_001956755.1_ASM195675v1_@S1_55783	GCF_001956755.1_ASM195675v1	GCF_001641025.1_ASM164102v1	579	785	-206	-3.458
saureus_30x_random	GCF_000828035.1_ASM82803v1_@S1_46635	GCF_000828035.1_ASM82803v1	GCF_000017085.1_ASM1708v1	1112	1215	-103	-0.899
saureus_30x_random	GCF_000626615.1_ASM62661v1_@S1_4968	GCF_000626615.1_ASM62661v1	GCF_002355355.1_ASM235535v1	1038	1048	-10	-0.109
saureus_30x_random	GCF_001641025.1_ASM164102v1_@S1_65877	GCF_001641025.1_ASM164102v1	GCF_002025125.1_ASM202512v1	1445	2069	-624	-5.461
saureus_30x_random	GCF_001879545.1_ASM187954v1_@S1_59429	GCF_001879545.1_ASM187954v1	GCF_900004855.1_BB155	366	398	-32	-1.05
saureus_30x_random	GCF_002850395.1_ASM285039v1_@S1_78450	GCF_002850395.1_ASM285039v1	GCF_000009645.1_ASM964v1	530	559	-29	-0.611
saureus_30x_random	GCF_000016805.1_ASM1680v1_@S1_86975	GCF_000016805.1_ASM1680v1	GCF_900004855.1_BB155	1232	1370	-138	-1.428
saureus_30x_random	GCF_001975045.1_ASM197504v1_@S1_15861	GCF_001975045.1_ASM197504v1	GCF_000284535.1_ASM28453v1	2129	2575	-446	-1.865
saureus_30x_random	GCF_000009645.1_ASM964v1_@S1_86773	GCF_000009645.1_ASM964v1	GCF_002000625.1_ASM200062v1	3313	3300	13	0.18
saureus_40x	GCF_002000865.1_ASM200086v1_@S1_38818	GCF_002000865.1_ASM200086v1	GCF_000418345.1_ASM41834v1	596	596	0	0
saureus_40x	GCF_001045995.2_ASM104599v2_@S1_41011	GCF_001045995.2_ASM104599v2	GCF_002310435.1_ASM231043v1	659	659	0	0
saureus_40x	GCF_000412775.1_ASM41277v1_@S1_44185	GCF_000412775.1_ASM41277v1	GCF_001594205.1_ASM159420v1	606	606	0	0
saureus_40x	GCF_002310435.1_ASM231043v1_@S1_31930	GCF_002310435.1_ASM231043v1	GCF_000815125.1_ASM81512v1	426	426	0	0
saureus_40x	GCF_000383005.1_ASM38300v1_@S1_1372	GCF_000383005.1_ASM38300v1	GCF_900017775.1_NZAK3	1850	1852	-2	-0.012
saureus_40x	GCF_002000625.1_ASM200062v1_@S1_22075	GCF_002000625.1_ASM200062v1	GCF_000815245.1_ASM81524v1	1930	1931	-1	-0.006
saureus_40x	GCF_002786465.1_ASM278646v1_@S1_20321	GCF_002786465.1_ASM278646v1	GCF_000012045.1_ASM1204v1	260	261	-1	-0.032
saureus_40x	GCF_001975045.1_ASM197504v1_@S1_56394	GCF_001975045.1_ASM197504v1	GCF_001975005.1_ASM197500v1	431	432	-1	-0.024
saureus_40x	GCF_900092595.1_Sa_Newman_UoM_@S1_65994	GCF_900092595.1_Sa_Newman_UoM	GCF_000245495.1_ASM24549v1	1017	1017	0	0
saureus_40x	GCF_900017775.1_NZAK3_@S1_92199	GCF_900017775.1_NZAK3	GCF_001975045.1_ASM197504v1	967	968	-1	-0.011
saureus_40x	GCF_002000625.1_ASM200062v1_@S1_36491	GCF_002000625.1_ASM200062v1	GCF_000815245.1_ASM81524v1	866	866	0	0
saureus_40x	GCF_000815125.1_ASM81512v1_@S1_75397	GCF_000815125.1_ASM81512v1	GCF_000815045.1_ASM81504v1	911	911	0	0
saureus_40x	GCF_000412775.1_ASM41277v1_@S1_78798	GCF_000412775.1_ASM41277v1	GCF_001594205.1_ASM159420v1	1667	1671	-4	-0.023
saureus_40x	GCF_002310435.1_ASM231043v1_@S1_6838	GCF_002310435.1_ASM231043v1	GCF_002786465.1_ASM278646v1	961	962	-1	-0.013
saureus_40x	GCF_000012045.1_ASM1204v1_@S1_33344	GCF_000012045.1_ASM1204v1	GCF_000418345.1_ASM41834v1	1152	1153	-1	-0.01
saureus_40x	GCF_001618305.1_ASM161830v1_@S1_29800	GCF_001618305.1_ASM161830v1	GCF_001975045.1_ASM197504v1	483	483	0	0
saureus_40x	GCF_900092595.1_Sa_Newman_UoM_@S1_56833	GCF_900092595.1_Sa_Newman_UoM	GCF_000245495.1_ASM24549v1	311	312	-1	-0.027
saureus_40x	GCF_000418345.1_ASM41834v1_@S1_83015	GCF_000418345.1_ASM41834v1	GCF_000245495.1_ASM24549v1	428	428	0	0
saureus_40x	GCF_001975045.1_ASM197504v1_@S1_47121	GCF_001975045.1_ASM197504v1	GCF_000967325.1_ASM96732v1	671	671	0	0
saureus_40x	GCF_001045995.2_ASM104599v2_@S1_87963	GCF_001045995.2_ASM104599v2	GCF_002000865.1_ASM200086v1	83	83	0	0
saureus_40x	GCF_900092595.1_Sa_Newman_UoM_@S1_101404	GCF_900092595.1_Sa_Newman_UoM	GCF_000626615.1_ASM62661v1	457	457	0	0
saureus_40x	GCF_001975045.1_ASM197504v1_@S1_46440	GCF_001975045.1_ASM197504v1	GCF_001975005.1_ASM197500v1	347	347	0	0
saureus_40x	GCF_002633865.1_ASM263386v1_@S1_26681	GCF_002633865.1_ASM263386v1	GCF_900017775.1_NZAK3	577	578	-1	-0.017
saureus_40x	GCF_000017085.1_ASM1708v1_@S1_75660	GCF_000017085.1_ASM1708v1	GCF_000418345.1_ASM41834v1	764	768	-4	-0.056
saureus_40x	GCF_002000865.1_ASM200086v1_@S1_38340	GCF_002000865.1_ASM200086v1	GCF_000815045.1_ASM81504v1	517	517	0	0
saureus_40x	GCF_002000865.1_ASM200086v1_@S1_34488	GCF_002000865.1_ASM200086v1	GCF_000017085.1_ASM1708v1	2379	2379	0	0
saureus_40x	GCF_001281145.1_ASM128114v1_@S1_40474	GCF_001281145.1_ASM128114v1	GCF_900017775.1_NZAK3	821	821	0	0
saureus_40x	GCF_002633825.1_ASM263382v1_@S1_78880	GCF_002633825.1_ASM263382v1	GCF_002209325.1_ASM220932v1	684	684	0	0
saureus_40x	GCF_002000625.1_ASM200062v1_@S1_2824	GCF_002000625.1_ASM200062v1	GCF_002000865.1_ASM200086v1	1398	1398	0	0
saureus_40x	GCF_000695875.1_ASM69587v1_@S1_93731	GCF_000695875.1_ASM69587v1	GCF_000626615.1_ASM62661v1	339	339	0	0
saureus_40x	GCF_000418345.1_ASM41834v1_@S1_576	GCF_000418345.1_ASM41834v1	GCF_000160335.2_ASM16033v2	344	346	-2	-0.05
saureus_40x	GCF_900017775.1_NZAK3_@S1_73381	GCF_900017775.1_NZAK3	GCF_002633865.1_ASM263386v1	1902	2692	-790	-5.301
saureus_40x	GCF_000011525.1_ASM1152v1_@S1_15906	GCF_000011525.1_ASM1152v1	GCF_002209325.1_ASM220932v1	606	606	0	0
saureus_40x	GCF_002000625.1_ASM200062v1_@S1_12418	GCF_002000625.1_ASM200062v1	GCF_001045995.2_ASM104599v2	387	387	0	0
saureus_40x	GCF_001281145.1_ASM128114v1_@S1_25090	GCF_001281145.1_ASM128114v1	GCF_000967325.1_ASM96732v1	425	425	0	0
saureus_40x	GCF_000012045.1_ASM1204v1_@S1_3931	GCF_000012045.1_ASM1204v1	GCF_002310435.1_ASM231043v1	1445	1447	-2	-0.015
saureus_40x	GCF_000159535.2_ASM15953v2_@S1_75669	GCF_000159535.2_ASM15953v2	GCF_000772025.1_ASM77202v1	436	436	0	0
saureus_40x	GCF_000695875.1_ASM69587v1_@S1_25215	GCF_000695875.1_ASM69587v1	GCF_002310435.1_ASM231043v1	619	620	-1	-0.016
saureus_40x	GCF_001281145.1_ASM128114v1_@S1_187	GCF_001281145.1_ASM128114v1	GCF_001975005.1_ASM197500v1	452	452	0	0
saureus_40x	GCF_000626615.1_ASM62661v1_@S1_18205	GCF_000626615.1_ASM62661v1	GCF_000012045.1_ASM1204v1	1885	1886	-1	-0.006
saureus_40x	GCF_000011525.1_ASM1152v1_@S1_60999	GCF_000011525.1_ASM1152v1	GCF_002633825.1_ASM263382v1	1150	1152	-2	-0.02
saureus_40x	GCF_002310435.1_ASM231043v1_@S1_17948	GCF_002310435.1_ASM231043v1	GCF_000012045.1_ASM1204v1	1793	1793	0	0
saureus_40x	GCF_002633825.1_ASM263382v1_@S1_95194	GCF_002633825.1_ASM263382v1	GCF_000011525.1_ASM1152v1	619	620	-1	-0.015
saureus_40x	GCF_002786465.1_ASM278646v1_@S1_86639	GCF_002786465.1_ASM278646v1	GCF_000815125.1_ASM81512v1	1176	1176	0	0
saureus_40x	GCF_002633825.1_ASM263382v1_@S1_72785	GCF_002633825.1_ASM263382v1	GCF_000011525.1_ASM1152v1	1133	1133	0	0
saureus_40x	GCF_000815245.1_ASM81524v1_@S1_5257	GCF_000815245.1_ASM81524v1	GCF_002000865.1_ASM200086v1	1473	1473	0	0
saureus_40x	GCF_001594205.1_ASM159420v1_@S1_40168	GCF_001594205.1_ASM159420v1	GCF_000412775.1_ASM41277v1	498	499	-1	-0.021
saureus_40x	GCF_900092595.1_Sa_Newman_UoM_@S1_77177	GCF_900092595.1_Sa_Newman_UoM	GCF_000746505.1_ASM74650v1	745	746	-1	-0.017
saureus_40x	GCF_000815125.1_ASM81512v1_@S1_91579	GCF_000815125.1_ASM81512v1	GCF_000418345.1_ASM41834v1	805	805	0	0
saureus_40x	GCF_002633825.1_ASM263382v1_@S1_22997	GCF_002633825.1_ASM263382v1	GCF_002209325.1_ASM220932v1	292	292	0	0
saureus_40x	GCF_000418345.1_ASM41834v1_@S1_10339	GCF_000418345.1_ASM41834v1	GCF_000012045.1_ASM1204v1	201	201	0	0
saureus_40x	GCF_000815125.1_ASM81512v1_@S1_50654	GCF_000815125.1_ASM81512v1	GCF_000815045.1_ASM81504v1	516	516	0	0
saureus_40x	GCF_001281145.1_ASM128114v1_@S1_50912	GCF_001281145.1_ASM128114v1	GCF_001975005.1_ASM197500v1	358	358	0	0
saureus_40x	GCF_000412775.1_ASM41277v1_@S1_25780	GCF_000412775.1_ASM41277v1	GCF_001594205.1_ASM159420v1	515	515	0	0
saureus_40x	GCF_001298325.2_ASM129832v2_@S1_29994	GCF_001298325.2_ASM129832v2	GCF_001580495.1_ASM158049v1	199	199	0	0
saureus_40x	GCF_000815125.1_ASM81512v1_@S1_48158	GCF_000815125.1_ASM81512v1	GCF_000245495.1_ASM24549v1	1477	1477	0	0
saureus_40x	GCF_000383005.1_ASM38300v1_@S1_30062	GCF_000383005.1_ASM38300v1	GCF_001975045.1_ASM197504v1	4545	4610	-65	-0.185
saureus_40x	GCF_002786465.1_ASM278646v1_@S1_7947	GCF_002786465.1_ASM278646v1	GCF_002310435.1_ASM231043v1	503	503	0	0
saureus_40x	GCF_001281145.1_ASM128114v1_@S1_17842	GCF_001281145.1_ASM128114v1	GCF_002633865.1_ASM263386v1	980	981	-1	-0.011
saureus_40x	GCF_000383005.1_ASM38300v1_@S1_15672	GCF_000383005.1_ASM38300v1	GCF_000967325.1_ASM96732v1	1937	1937	0	0
saureus_40x	GCF_000815125.1_ASM81512v1_@S1_49240	GCF_000815125.1_ASM81512v1	GCF_000626615.1_ASM62661v1	716	873	-157	-2.421
saureus_40x	GCF_000383005.1_ASM38300v1_@S1_95778	GCF_000383005.1_ASM38300v1	GCF_002633865.1_ASM263386v1	302	302	0	0
saureus_40x	GCF_000383005.1_ASM38300v1_@S1_47625	GCF_000383005.1_ASM38300v1	GCF_001975005.1_ASM197500v1	672	674	-2	-0.027
saureus_40x	GCF_001580495.1_ASM158049v1_@S1_14023	GCF_001580495.1_ASM158049v1	GCF_000463055.1_ASM46305v1	449	449	0	0
saureus_40x	GCF_000815045.1_ASM81504v1_@S1_47066	GCF_000815045.1_ASM81504v1	GCF_001045995.2_ASM104599v2	1296	1297	-1	-0.007
saureus_40x	GCF_000746505.1_ASM74650v1_@S1_10528	GCF_000746505.1_ASM74650v1	GCF_001618305.1_ASM161830v1	164	171	-7	-0.477
saureus_40x	GCF_002000625.1_ASM200062v1_@S1_49886	GCF_002000625.1_ASM200062v1	GCF_002000865.1_ASM200086v1	2608	2608	0	0
saureus_40x	GCF_001975045.1_ASM197504v1_@S1_64316	GCF_001975045.1_ASM197504v1	GCF_000383005.1_ASM38300v1	626	627	-1	-0.019
saureus_40x	GCF_000626615.1_ASM62661v1_@S1_40519	GCF_000626615.1_ASM62661v1	GCF_000239235.1_ASM23923v1	133	133	0	0
saureus_40x	GCF_001281145.1_ASM128114v1_@S1_13549	GCF_001281145.1_ASM128114v1	GCF_001975005.1_ASM197500v1	666	667	-1	-0.014
saureus_40x	GCF_000383005.1_ASM38300v1_@S1_71516	GCF_000383005.1_ASM38300v1	GCF_000967325.1_ASM96732v1	851	851	0	0
saureus_40x	GCF_000418345.1_ASM41834v1_@S1_86255	GCF_000418345.1_ASM41834v1	GCF_000746505.1_ASM74650v1	446	642	-196	-5.728
saureus_40x	GCF_000815125.1_ASM81512v1_@S1_100710	GCF_000815125.1_ASM81512v1	GCF_000418345.1_ASM41834v1	523	524	-1	-0.021
saureus_40x	GCF_002786465.1_ASM278646v1_@S1_41092	GCF_002786465.1_ASM278646v1	GCF_000815045.1_ASM81504v1	405	406	-1	-0.019
saureus_40x	GCF_001045995.2_ASM104599v2_@S1_66671	GCF_001045995.2_ASM104599v2	GCF_000626615.1_ASM62661v1	976	980	-4	-0.04
saureus_40x	GCF_001618305.1_ASM161830v1_@S1_32247	GCF_001618305.1_ASM161830v1	GCF_002633805.1_ASM263380v1	1391	1392	-1	-0.008
saureus_40x	GCF_001975005.1_ASM197500v1_@S1_73279	GCF_001975005.1_ASM197500v1	GCF_002633865.1_ASM263386v1	184	184	0	0
saureus_40x	GCF_000815245.1_ASM81524v1_@S1_59576	GCF_000815245.1_ASM81524v1	GCF_002000865.1_ASM200086v1	606	606	0	0
saureus_40x	GCF_000746505.1_ASM74650v1_@S1_51747	GCF_000746505.1_ASM74650v1	GCF_000815245.1_ASM81524v1	1281	1283	-2	-0.018
saureus_40x	GCF_000463055.1_ASM46305v1_@S1_55604	GCF_000463055.1_ASM46305v1	GCF_001580495.1_ASM158049v1	1359	1359	0	0
saureus_40x	GCF_000245495.1_ASM24549v1_@S1_27687	GCF_000245495.1_ASM24549v1	GCF_000815045.1_ASM81504v1	1005	1006	-1	-0.01
saureus_40x	GCF_000967325.1_ASM96732v1_@S1_94627	GCF_000967325.1_ASM96732v1	GCF_001618305.1_ASM161830v1	635	1551	-916	-15.135
saureus_40x	GCF_001975045.1_ASM197504v1_@S1_99686	GCF_001975045.1_ASM197504v1	GCF_900017775.1_NZAK3	775	776	-1	-0.015
saureus_40x	GCF_001975005.1_ASM197500v1_@S1_41381	GCF_001975005.1_ASM197500v1	GCF_900017775.1_NZAK3	1494	1495	-1	-0.008
saureus_40x	GCF_001045995.2_ASM104599v2_@S1_17874	GCF_001045995.2_ASM104599v2	GCF_000815045.1_ASM81504v1	4959	4964	-5	-0.012
saureus_40x	GCF_001975045.1_ASM197504v1_@S1_100071	GCF_001975045.1_ASM197504v1	GCF_001975005.1_ASM197500v1	3590	3590	0	0
saureus_40x	GCF_000412775.1_ASM41277v1_@S1_40502	GCF_000412775.1_ASM41277v1	GCF_001594205.1_ASM159420v1	893	894	-1	-0.012
saureus_40x	GCF_000159535.2_ASM15953v2_@S1_37267	GCF_000159535.2_ASM15953v2	GCF_000772025.1_ASM77202v1	459	742	-283	-7.294
saureus_40x	GCF_000815125.1_ASM81512v1_@S1_64065	GCF_000815125.1_ASM81512v1	GCF_000245495.1_ASM24549v1	681	681	0	0
saureus_40x	GCF_900017775.1_NZAK3_@S1_66744	GCF_900017775.1_NZAK3	GCF_001281145.1_ASM128114v1	2949	2950	-1	-0.004
saureus_40x	GCF_001580495.1_ASM158049v1_@S1_71672	GCF_001580495.1_ASM158049v1	GCF_000463055.1_ASM46305v1	2269	2269	0	0
saureus_40x	GCF_002786465.1_ASM278646v1_@S1_69445	GCF_002786465.1_ASM278646v1	GCF_900092595.1_Sa_Newman_UoM	652	653	-1	-0.018
saureus_40x	GCF_000695875.1_ASM69587v1_@S1_4485	GCF_000695875.1_ASM69587v1	GCF_001975045.1_ASM197504v1	350	352	-2	-0.058
saureus_40x	GCF_001281145.1_ASM128114v1_@S1_53832	GCF_001281145.1_ASM128114v1	GCF_001975005.1_ASM197500v1	846	847	-1	-0.012
saureus_40x	GCF_001975005.1_ASM197500v1_@S1_93302	GCF_001975005.1_ASM197500v1	GCF_001618305.1_ASM161830v1	268	269	-1	-0.035
saureus_40x	GCF_002310435.1_ASM231043v1_@S1_22080	GCF_002310435.1_ASM231043v1	GCF_000626615.1_ASM62661v1	817	817	0	0
saureus_40x	GCF_000695875.1_ASM69587v1_@S1_11796	GCF_000695875.1_ASM69587v1	GCF_002633825.1_ASM263382v1	773	776	-3	-0.043
saureus_40x	GCF_000245495.1_ASM24549v1_@S1_69464	GCF_000245495.1_ASM24549v1	GCF_002000625.1_ASM200062v1	773	795	-22	-0.303
saureus_40x	GCF_002786465.1_ASM278646v1_@S1_63874	GCF_002786465.1_ASM278646v1	GCF_002000625.1_ASM200062v1	386	490	-104	-2.966
saureus_40x	GCF_002000625.1_ASM200062v1_@S1_98956	GCF_002000625.1_ASM200062v1	GCF_001580495.1_ASM158049v1	357	359	-2	-0.061
saureus_40x_random	GCF_000695875.1_ASM69587v1_@S1_35542	GCF_000695875.1_ASM69587v1	GCF_900004855.1_BB155	207	226	-19	-0.964
saureus_40x_random	GCF_000284535.1_ASM28453v1_@S1_9354	GCF_000284535.1_ASM28453v1	GCF_000245495.1_ASM24549v1	1094	2300	-1206	-12.514
saureus_40x_random	GCF_002000865.1_ASM200086v1_@S1_28657	GCF_002000865.1_ASM200086v1	GCF_001281145.1_ASM128114v1	422	1694	-1272	-34.65
saureus_40x_random	GCF_900004855.1_BB155_@S1_82307	GCF_900004855.1_BB155	GCF_000011525.1_ASM1152v1	109	121	-12	-1.125
saureus_40x_random	GCF_000695875.1_ASM69587v1_@S1_46258	GCF_000695875.1_ASM69587v1	GCF_000245495.1_ASM24549v1	4069	4090	-21	-0.049
saureus_40x_random	GCF_001298325.2_ASM129832v2_@S1_92934	GCF_001298325.2_ASM129832v2	GCF_002633805.1_ASM263380v1	321	321	0	0
saureus_40x_random	GCF_000746505.1_ASM74650v1_@S1_28683	GCF_000746505.1_ASM74650v1	GCF_900092595.1_Sa_Newman_UoM	690	691	-1	-0.014
saureus_40x_random	GCF_000284535.1_ASM28453v1_@S1_31651	GCF_000284535.1_ASM28453v1	GCF_900092595.1_Sa_Newman_UoM	950	1036	-86	-0.984
saureus_40x_random	GCF_001594205.1_ASM159420v1_@S1_85674	GCF_001594205.1_ASM159420v1	GCF_001618305.1_ASM161830v1	1811	2551	-740	-4.084
saureus_40x_random	GCF_001045995.2_ASM104599v2_@S1_76890	GCF_001045995.2_ASM104599v2	GCF_000017085.1_ASM1708v1	3364	4964	-1600	-5.916
saureus_40x_random	GCF_000239235.1_ASM23923v1_@S1_96642	GCF_000239235.1_ASM23923v1	GCF_002786465.1_ASM278646v1	589	592	-3	-0.058
saureus_40x_random	GCF_000011525.1_ASM1152v1_@S1_23110	GCF_000011525.1_ASM1152v1	GCF_000626615.1_ASM62661v1	1020	1026	-6	-0.072
saureus_40x_random	GCF_000967325.1_ASM96732v1_@S1_41167	GCF_000967325.1_ASM96732v1	GCF_000284535.1_ASM28453v1	1183	1312	-129	-1.131
saureus_40x_random	GCF_000011525.1_ASM1152v1_@S1_39045	GCF_000011525.1_ASM1152v1	GCF_001594205.1_ASM159420v1	786	845	-59	-0.758
saureus_40x_random	GCF_900004855.1_BB155_@S1_92695	GCF_900004855.1_BB155	GCF_000012045.1_ASM1204v1	329	381	-52	-2.004
saureus_40x_random	GCF_002633865.1_ASM263386v1_@S1_72513	GCF_002633865.1_ASM263386v1	GCF_000815125.1_ASM81512v1	758	806	-48	-0.585
saureus_40x_random	GCF_002633805.1_ASM263380v1_@S1_55501	GCF_002633805.1_ASM263380v1	GCF_000418345.1_ASM41834v1	863	1203	-340	-4.396
saureus_40x_random	GCF_002000625.1_ASM200062v1_@S1_83202	GCF_002000625.1_ASM200062v1	GCF_000462955.1_ASM46295v1	1519	1146	373	11.327
saureus_40x_random	GCF_002000865.1_ASM200086v1_@S1_80157	GCF_002000865.1_ASM200086v1	GCF_900004855.1_BB155	948	1105	-157	-2.023
saureus_40x_random	GCF_000695875.1_ASM69587v1_@S1_70021	GCF_000695875.1_ASM69587v1	GCF_002633865.1_ASM263386v1	909	956	-47	-0.699
saureus_40x_random	GCF_000159535.2_ASM15953v2_@S1_75107	GCF_000159535.2_ASM15953v2	GCF_002310435.1_ASM231043v1	453	490	-37	-0.815
saureus_40x_random	GCF_000159535.2_ASM15953v2_@S1_32296	GCF_000159535.2_ASM15953v2	GCF_000245495.1_ASM24549v1	1654	1953	-299	-1.987
saureus_40x_random	GCF_000967325.1_ASM96732v1_@S1_27509	GCF_000967325.1_ASM96732v1	GCF_000746505.1_ASM74650v1	731	829	-98	-1.194
saureus_40x_random	GCF_002786465.1_ASM278646v1_@S1_68262	GCF_002786465.1_ASM278646v1	GCF_000626615.1_ASM62661v1	217	216	1	0.041
saureus_40x_random	GCF_000383005.1_ASM38300v1_@S1_13456	GCF_000383005.1_ASM38300v1	GCF_001298325.2_ASM129832v2	530	530	0	0
saureus_40x_random	GCF_900004855.1_BB155_@S1_31674	GCF_900004855.1_BB155	GCF_002209325.1_ASM220932v1	546	655	-109	-1.99
saureus_40x_random	GCF_002310435.1_ASM231043v1_@S1_62337	GCF_002310435.1_ASM231043v1	GCF_000245495.1_ASM24549v1	479	2973	-2494	-38.914
saureus_40x_random	GCF_002786465.1_ASM278646v1_@S1_98562	GCF_002786465.1_ASM278646v1	GCF_000011525.1_ASM1152v1	696	737	-41	-0.624
saureus_40x_random	GCF_000463055.1_ASM46305v1_@S1_37405	GCF_000463055.1_ASM46305v1	GCF_000815125.1_ASM81512v1	1199	1344	-145	-1.464
saureus_40x_random	GCF_000815045.1_ASM81504v1_@S1_70743	GCF_000815045.1_ASM81504v1	GCF_001594205.1_ASM159420v1	85	93	-8	-0.943
saureus_40x_random	GCF_000815125.1_ASM81512v1_@S1_24626	GCF_000815125.1_ASM81512v1	GCF_002000625.1_ASM200062v1	540	540	0	0
saureus_40x_random	GCF_000160335.2_ASM16033v2_@S1_82940	GCF_000160335.2_ASM16033v2	GCF_000462955.1_ASM46295v1	780	858	-78	-1.144
saureus_40x_random	GCF_000772025.1_ASM77202v1_@S1_87251	GCF_000772025.1_ASM77202v1	GCF_900004855.1_BB155	944	1223	-279	-3.661
saureus_40x_random	GCF_900092595.1_Sa_Newman_UoM_@S1_25756	GCF_900092595.1_Sa_Newman_UoM	GCF_000463055.1_ASM46305v1	823	919	-96	-1.135
saureus_40x_random	GCF_002633865.1_ASM263386v1_@S1_96158	GCF_002633865.1_ASM263386v1	GCF_000383005.1_ASM38300v1	351	820	-469	-14.946
saureus_40x_random	GCF_001975005.1_ASM197500v1_@S1_25604	GCF_001975005.1_ASM197500v1	GCF_002209325.1_ASM220932v1	1362	1378	-16	-0.154
saureus_40x_random	GCF_002633865.1_ASM263386v1_@S1_17863	GCF_002633865.1_ASM263386v1	GCF_900017775.1_NZAK3	2372	2430	-58	-0.229
saureus_40x_random	GCF_001045995.2_ASM104599v2_@S1_35949	GCF_001045995.2_ASM104599v2	GCF_002633805.1_ASM263380v1	778	841	-63	-0.706
saureus_40x_random	GCF_001975005.1_ASM197500v1_@S1_52780	GCF_001975005.1_ASM197500v1	GCF_000012045.1_ASM1204v1	511	517	-6	-0.119
saureus_40x_random	GCF_001975005.1_ASM197500v1_@S1_91509	GCF_001975005.1_ASM197500v1	GCF_000159535.2_ASM15953v2	282	297	-15	-0.576
saureus_40x_random	GCF_000626615.1_ASM62661v1_@S1_70702	GCF_000626615.1_ASM62661v1	GCF_002633805.1_ASM263380v1	1170	1404	-234	-2.39
saureus_40x_random	GCF_000772025.1_ASM77202v1_@S1_70821	GCF_000772025.1_ASM77202v1	GCF_000383005.1_ASM38300v1	718	797	-79	-1.078
saureus_40x_random	GCF_001580495.1_ASM158049v1_@S1_8573	GCF_001580495.1_ASM158049v1	GCF_900017775.1_NZAK3	1327	2804	-1477	-9.746
saureus_40x_random	GCF_000626615.1_ASM62661v1_@S1_63793	GCF_000626615.1_ASM62661v1	GCF_000017085.1_ASM1708v1	507	507	0	0
saureus_40x_random	GCF_000284535.1_ASM28453v1_@S1_93489	GCF_000284535.1_ASM28453v1	GCF_000418345.1_ASM41834v1	622	662	-40	-0.655
saureus_40x_random	GCF_000284535.1_ASM28453v1_@S1_43259	GCF_000284535.1_ASM28453v1	GCF_002000865.1_ASM200086v1	704	746	-42	-0.559
saureus_40x_random	GCF_001045995.2_ASM104599v2_@S1_27714	GCF_001045995.2_ASM104599v2	GCF_000284535.1_ASM28453v1	1082	1647	-565	-5.027
saureus_40x_random	GCF_000383005.1_ASM38300v1_@S1_1887	GCF_000383005.1_ASM38300v1	GCF_002786465.1_ASM278646v1	822	869	-47	-0.665
saureus_40x_random	GCF_000239235.1_ASM23923v1_@S1_80720	GCF_000239235.1_ASM23923v1	GCF_000815245.1_ASM81524v1	574	1250	-676	-14.271
saureus_40x_random	GCF_002633865.1_ASM263386v1_@S1_88212	GCF_002633865.1_ASM263386v1	GCF_001298325.2_ASM129832v2	776	1542	-766	-10.356
saureus_40x_random	GCF_000772025.1_ASM77202v1_@S1_6007	GCF_000772025.1_ASM77202v1	GCF_000695875.1_ASM69587v1	789	3491	-2702	-31.404
saureus_40x_random	GCF_000383005.1_ASM38300v1_@S1_84869	GCF_000383005.1_ASM38300v1	GCF_001975045.1_ASM197504v1	2015	2016	-1	-0.006
saureus_40x_random	GCF_000626615.1_ASM62661v1_@S1_70094	GCF_000626615.1_ASM62661v1	GCF_002000625.1_ASM200062v1	559	559	0	0
saureus_40x_random	GCF_000695875.1_ASM69587v1_@S1_20602	GCF_000695875.1_ASM69587v1	GCF_000746505.1_ASM74650v1	1431	1497	-66	-0.485
saureus_40x_random	GCF_000239235.1_ASM23923v1_@S1_25261	GCF_000239235.1_ASM23923v1	GCF_900004855.1_BB155	965	1532	-567	-6.933
saureus_40x_random	GCF_000967325.1_ASM96732v1_@S1_32546	GCF_000967325.1_ASM96732v1	GCF_000463055.1_ASM46305v1	1200	1320	-120	-1.044
saureus_40x_random	GCF_900092595.1_Sa_Newman_UoM_@S1_39056	GCF_900092595.1_Sa_Newman_UoM	GCF_000772025.1_ASM77202v1	537	715	-178	-3.409
saureus_40x_random	GCF_001298325.2_ASM129832v2_@S1_67441	GCF_001298325.2_ASM129832v2	GCF_000462955.1_ASM46295v1	1134	1307	-173	-1.718
saureus_40x_random	GCF_001975005.1_ASM197500v1_@S1_69190	GCF_001975005.1_ASM197500v1	GCF_900092595.1_Sa_Newman_UoM	1072	1121	-49	-0.531
saureus_40x_random	GCF_000967325.1_ASM96732v1_@S1_75170	GCF_000967325.1_ASM96732v1	GCF_900092595.1_Sa_Newman_UoM	325	382	-57	-1.586
saureus_40x_random	GCF_900004855.1_BB155_@S1_82732	GCF_900004855.1_BB155	GCF_001618305.1_ASM161830v1	367	460	-93	-1.973
saureus_40x_random	GCF_000239235.1_ASM23923v1_@S1_68605	GCF_000239235.1_ASM23923v1	GCF_000017085.1_ASM1708v1	854	2447	-1593	-21.969
saureus_40x_random	GCF_000626615.1_ASM62661v1_@S1_61286	GCF_000626615.1_ASM62661v1	GCF_900092595.1_Sa_Newman_UoM	654	655	-1	-0.014
saureus_40x_random	GCF_000418345.1_ASM41834v1_@S1_95632	GCF_000418345.1_ASM41834v1	GCF_001975045.1_ASM197504v1	206	212	-6	-0.286
saureus_40x_random	GCF_000160335.2_ASM16033v2_@S1_66131	GCF_000160335.2_ASM16033v2	GCF_000463055.1_ASM46305v1	1938	2393	-455	-2.388
saureus_40x_random	GCF_000462955.1_ASM46295v1_@S1_745	GCF_000462955.1_ASM46295v1	GCF_900017775.1_NZAK3	657	1710	-1053	-17.206
saureus_40x_random	GCF_002633825.1_ASM263382v1_@S1_89735	GCF_002633825.1_ASM263382v1	GCF_001975005.1_ASM197500v1	1294	2690	-1396	-13.593
saureus_40x_random	GCF_900092595.1_Sa_Newman_UoM_@S1_53057	GCF_900092595.1_Sa_Newman_UoM	GCF_000462955.1_ASM46295v1	949	1252	-303	-2.883
saureus_40x_random	GCF_000815045.1_ASM81504v1_@S1_98080	GCF_000815045.1_ASM81504v1	GCF_002000625.1_ASM200062v1	335	335	0	0
saureus_40x_random	GCF_900092595.1_Sa_Newman_UoM_@S1_97454	GCF_900092595.1_Sa_Newman_UoM	GCF_000017085.1_ASM1708v1	552	556	-4	-0.072
saureus_40x_random	GCF_000418345.1_ASM41834v1_@S1_64607	GCF_000418345.1_ASM41834v1	GCF_000412775.1_ASM41277v1	296	336	-40	-1.397
saureus_40x_random	GCF_000418345.1_ASM41834v1_@S1_43746	GCF_000418345.1_ASM41834v1	GCF_002000625.1_ASM200062v1	219	220	-1	-0.05
saureus_40x_random	GCF_000746505.1_ASM74650v1_@S1_84626	GCF_000746505.1_ASM74650v1	GCF_001580495.1_ASM158049v1	408	465	-57	-1.671
saureus_40x_random	GCF_001975045.1_ASM197504v1_@S1_50653	GCF_001975045.1_ASM197504v1	GCF_000815045.1_ASM81504v1	988	1034	-46	-0.566
saureus_40x_random	GCF_000772025.1_ASM77202v1_@S1_28466	GCF_000772025.1_ASM77202v1	GCF_001281145.1_ASM128114v1	936	1514	-578	-7.259
saureus_40x_random	GCF_002786465.1_ASM278646v1_@S1_65380	GCF_002786465.1_ASM278646v1	GCF_001594205.1_ASM159420v1	340	1548	-1208	-31.89
saureus_40x_random	GCF_000011525.1_ASM1152v1_@S1_7623	GCF_000011525.1_ASM1152v1	GCF_002000865.1_ASM200086v1	639	652	-13	-0.209
saureus_40x_random	GCF_000815125.1_ASM81512v1_@S1_42199	GCF_000815125.1_ASM81512v1	GCF_002310435.1_ASM231043v1	915	918	-3	-0.034
saureus_40x_random	GCF_002000625.1_ASM200062v1_@S1_30939	GCF_002000625.1_ASM200062v1	GCF_002633865.1_ASM263386v1	499	551	-52	-1.223
saureus_40x_random	GCF_000239235.1_ASM23923v1_@S1_15762	GCF_000239235.1_ASM23923v1	GCF_002000865.1_ASM200086v1	710	1869	-1159	-18.388
saureus_40x_random	GCF_002310435.1_ASM231043v1_@S1_6714	GCF_002310435.1_ASM231043v1	GCF_000695875.1_ASM69587v1	1367	1370	-3	-0.024
saureus_40x_random	GCF_000412775.1_ASM41277v1_@S1_39837	GCF_000412775.1_ASM41277v1	GCF_900004855.1_BB155	969	1729	-760	-8.197
saureus_40x_random	GCF_000815045.1_ASM81504v1_@S1_48809	GCF_000815045.1_ASM81504v1	GCF_000160335.2_ASM16033v2	844	931	-87	-0.983
saureus_40x_random	GCF_000383005.1_ASM38300v1_@S1_17765	GCF_000383005.1_ASM38300v1	GCF_900017775.1_NZAK3	293	293	0	0
saureus_40x_random	GCF_000239235.1_ASM23923v1_@S1_82940	GCF_000239235.1_ASM23923v1	GCF_000245495.1_ASM24549v1	789	805	-16	-0.235
saureus_40x_random	GCF_000412775.1_ASM41277v1_@S1_35604	GCF_000412775.1_ASM41277v1	GCF_001975045.1_ASM197504v1	667	1162	-495	-7.28
saureus_40x_random	GCF_002633805.1_ASM263380v1_@S1_81799	GCF_002633805.1_ASM263380v1	GCF_001045995.2_ASM104599v2	436	465	-29	-0.624
saureus_40x_random	GCF_002000625.1_ASM200062v1_@S1_101990	GCF_002000625.1_ASM200062v1	GCF_001045995.2_ASM104599v2	462	463	-1	-0.02
saureus_40x_random	GCF_001045995.2_ASM104599v2_@S1_47043	GCF_001045995.2_ASM104599v2	GCF_002786465.1_ASM278646v1	1110	1113	-3	-0.027
saureus_40x_random	GCF_000463055.1_ASM46305v1_@S1_71815	GCF_000463055.1_ASM46305v1	GCF_000967325.1_ASM96732v1	1483	2687	-1204	-6.968
saureus_40x_random	GCF_001045995.2_ASM104599v2_@S1_91158	GCF_001045995.2_ASM104599v2	GCF_001281145.1_ASM128114v1	932	1476	-544	-6.099
saureus_40x_random	GCF_001975045.1_ASM197504v1_@S1_52597	GCF_001975045.1_ASM197504v1	GCF_002633825.1_ASM263382v1	646	663	-17	-0.273
saureus_40x_random	GCF_000284535.1_ASM28453v1_@S1_57289	GCF_000284535.1_ASM28453v1	GCF_000383005.1_ASM38300v1	494	594	-100	-2.152
saureus_40x_random	GCF_000815125.1_ASM81512v1_@S1_89756	GCF_000815125.1_ASM81512v1	GCF_000017085.1_ASM1708v1	381	381	0	0
saureus_40x_random	GCF_001594205.1_ASM159420v1_@S1_21990	GCF_001594205.1_ASM159420v1	GCF_001975005.1_ASM197500v1	1783	2118	-335	-2.006
saureus_40x_random	GCF_000815045.1_ASM81504v1_@S1_35805	GCF_000815045.1_ASM81504v1	GCF_000815125.1_ASM81512v1	83	83	0	0
saureus_40x_random	GCF_900017775.1_NZAK3_@S1_8985	GCF_900017775.1_NZAK3	GCF_000815045.1_ASM81504v1	424	449	-25	-0.63
saureus_40x_random	GCF_000815245.1_ASM81524v1_@S1_38818	GCF_000815245.1_ASM81524v1	GCF_000463055.1_ASM46305v1	1240	3958	-2718	-23.038
saureus_40x_random	GCF_002786465.1_ASM278646v1_@S1_76629	GCF_002786465.1_ASM278646v1	GCF_000012045.1_ASM1204v1	727	1310	-583	-9.494
saureus_40x_random	GCF_002310435.1_ASM231043v1_@S1_35339	GCF_002310435.1_ASM231043v1	GCF_000284535.1_ASM28453v1	944	2353	-1409	-18.936
saureus_50x	GCF_001515745.1_ASM151574v1_@S1_8910	GCF_001515745.1_ASM151574v1	GCF_001515705.1_ASM151570v1	714	714	0	0
saureus_50x	GCF_000967385.1_ASM96738v1_@S1_79851	GCF_000967385.1_ASM96738v1	GCF_900017775.1_NZAK3	374	374	0	0
saureus_50x	GCF_000969225.1_ASM96922v1_@S1_35853	GCF_000969225.1_ASM96922v1	GCF_001281145.1_ASM128114v1	601	601	0	0
saureus_50x	GCF_000969225.1_ASM96922v1_@S1_27907	GCF_000969225.1_ASM96922v1	GCF_000012045.1_ASM1204v1	195	200	-5	-0.232
saureus_50x	GCF_001640905.1_ASM164090v1_@S1_83368	GCF_001640905.1_ASM164090v1	GCF_001975005.1_ASM197500v1	928	928	0	0
saureus_50x	GCF_000815165.1_ASM81516v1_@S1_64037	GCF_000815165.1_ASM81516v1	GCF_000769575.1_ASM76957v1	1514	1516	-2	-0.015
saureus_50x	GCF_002633865.1_ASM263386v1_@S1_6576	GCF_002633865.1_ASM263386v1	GCF_001975005.1_ASM197500v1	572	572	0	0
saureus_50x	GCF_000010465.1_ASM1046v1_@S1_93919	GCF_000010465.1_ASM1046v1	GCF_002355355.1_ASM235535v1	2096	2098	-2	-0.01
saureus_50x	GCF_002000845.1_ASM200084v1_@S1_1796	GCF_002000845.1_ASM200084v1	GCF_001515745.1_ASM151574v1	908	919	-11	-0.114
saureus_50x	GCF_000746505.1_ASM74650v1_@S1_61955	GCF_000746505.1_ASM74650v1	GCF_001515705.1_ASM151570v1	528	529	-1	-0.024
saureus_50x	GCF_001558795.1_ASM155879v1_@S1_77193	GCF_001558795.1_ASM155879v1	GCF_000597965.1_ASM59796v1	749	767	-18	-0.245
saureus_50x	GCF_000009665.1_ASM966v1_@S1_13581	GCF_000009665.1_ASM966v1	GCF_000024585.1_ASM2458v1	1049	1050	-1	-0.009
saureus_50x	GCF_000815165.1_ASM81516v1_@S1_13118	GCF_000815165.1_ASM81516v1	GCF_002000745.1_ASM200074v1	1445	1445	0	0
saureus_50x	GCF_000239235.1_ASM23923v1_@S1_33465	GCF_000239235.1_ASM23923v1	GCF_001457495.1_NCTC13435	1453	1453	0	0
saureus_50x	GCF_002000645.1_ASM200064v1_@S1_36969	GCF_002000645.1_ASM200064v1	GCF_000746505.1_ASM74650v1	862	862	0	0
saureus_50x	GCF_000009665.1_ASM966v1_@S1_65740	GCF_000009665.1_ASM966v1	GCF_001640905.1_ASM164090v1	263	263	0	0
saureus_50x	GCF_000239235.1_ASM23923v1_@S1_32025	GCF_000239235.1_ASM23923v1	GCF_001457495.1_NCTC13435	535	535	0	0
saureus_50x	GCF_001558795.1_ASM155879v1_@S1_54612	GCF_001558795.1_ASM155879v1	GCF_900017775.1_NZAK3	395	396	-1	-0.03
saureus_50x	GCF_002000845.1_ASM200084v1_@S1_31668	GCF_002000845.1_ASM200084v1	GCF_002000745.1_ASM200074v1	465	959	-494	-10.547
saureus_50x	GCF_002000645.1_ASM200064v1_@S1_103587	GCF_002000645.1_ASM200064v1	GCF_001515745.1_ASM151574v1	1312	1317	-5	-0.046
saureus_50x	GCF_001457495.1_NCTC13435_@S1_92426	GCF_001457495.1_NCTC13435	GCF_000239235.1_ASM23923v1	354	354	0	0
saureus_50x	GCF_001640905.1_ASM164090v1_@S1_56027	GCF_001640905.1_ASM164090v1	GCF_001975005.1_ASM197500v1	439	440	-1	-0.023
saureus_50x	GCF_001183705.1_ASM118370v1_@S1_46676	GCF_001183705.1_ASM118370v1	GCF_001717975.1_ASM171797v2	922	922	0	0
saureus_50x	GCF_001975005.1_ASM197500v1_@S1_94320	GCF_001975005.1_ASM197500v1	GCF_000967385.1_ASM96738v1	989	996	-7	-0.076
saureus_50x	GCF_000815205.1_ASM81520v1_@S1_40392	GCF_000815205.1_ASM81520v1	GCF_001183705.1_ASM118370v1	446	446	0	0
saureus_50x	GCF_001975005.1_ASM197500v1_@S1_6998	GCF_001975005.1_ASM197500v1	GCF_000967385.1_ASM96738v1	826	826	0	0
saureus_50x	GCF_000967385.1_ASM96738v1_@S1_76199	GCF_000967385.1_ASM96738v1	GCF_001281145.1_ASM128114v1	347	347	0	0
saureus_50x	GCF_001640925.1_ASM164092v1_@S1_91206	GCF_001640925.1_ASM164092v1	GCF_000969225.1_ASM96922v1	275	275	0	0
saureus_50x	GCF_001640925.1_ASM164092v1_@S1_81965	GCF_001640925.1_ASM164092v1	GCF_001558795.1_ASM155879v1	637	637	0	0
saureus_50x	GCF_001640905.1_ASM164090v1_@S1_33805	GCF_001640905.1_ASM164090v1	GCF_000024585.1_ASM2458v1	591	591	0	0
saureus_50x	GCF_000239235.1_ASM23923v1_@S1_57995	GCF_000239235.1_ASM23923v1	GCF_001457495.1_NCTC13435	604	604	0	0
saureus_50x	GCF_002355355.1_ASM235535v1_@S1_80396	GCF_002355355.1_ASM235535v1	GCF_001717975.1_ASM171797v2	316	315	1	0.029
saureus_50x	GCF_002000845.1_ASM200084v1_@S1_61128	GCF_002000845.1_ASM200084v1	GCF_002000785.1_ASM200078v1	653	654	-1	-0.015
saureus_50x	GCF_001183705.1_ASM118370v1_@S1_92219	GCF_001183705.1_ASM118370v1	GCF_001515705.1_ASM151570v1	478	478	0	0
saureus_50x	GCF_000017125.1_ASM1712v1_@S1_50629	GCF_000017125.1_ASM1712v1	GCF_001975005.1_ASM197500v1	672	672	0	0
saureus_50x	GCF_001611405.1_ASM161140v1_@S1_42371	GCF_001611405.1_ASM161140v1	GCF_001611325.1_ASM161132v1	478	478	0	0
saureus_50x	GCF_001027105.1_ASM102710v1_@S1_44385	GCF_001027105.1_ASM102710v1	GCF_001515745.1_ASM151574v1	361	364	-3	-0.08
saureus_50x	GCF_002000845.1_ASM200084v1_@S1_47204	GCF_002000845.1_ASM200084v1	GCF_002085525.1_ASM208552v1	1668	1669	-1	-0.008
saureus_50x	GCF_002000785.1_ASM200078v1_@S1_98523	GCF_002000785.1_ASM200078v1	GCF_001183705.1_ASM118370v1	334	334	0	0
saureus_50x	GCF_001281145.1_ASM128114v1_@S1_10052	GCF_001281145.1_ASM128114v1	GCF_001975005.1_ASM197500v1	416	417	-1	-0.018
saureus_50x	GCF_000746505.1_ASM74650v1_@S1_1081	GCF_000746505.1_ASM74650v1	GCF_001515745.1_ASM151574v1	990	991	-1	-0.009
saureus_50x	GCF_000815205.1_ASM81520v1_@S1_54519	GCF_000815205.1_ASM81520v1	GCF_001027105.1_ASM102710v1	767	767	0	0
saureus_50x	GCF_002025125.1_ASM202512v1_@S1_74606	GCF_002025125.1_ASM202512v1	GCF_001465635.1_ASM146563v1	1876	2637	-761	-4.325
saureus_50x	GCF_002025125.1_ASM202512v1_@S1_49564	GCF_002025125.1_ASM202512v1	GCF_000009585.1_ASM958v1	1080	1080	0	0
saureus_50x	GCF_000017125.1_ASM1712v1_@S1_80970	GCF_000017125.1_ASM1712v1	GCF_000009665.1_ASM966v1	227	227	0	0
saureus_50x	GCF_001640905.1_ASM164090v1_@S1_50643	GCF_001640905.1_ASM164090v1	GCF_000969225.1_ASM96922v1	356	356	0	0
saureus_50x	GCF_001558795.1_ASM155879v1_@S1_28850	GCF_001558795.1_ASM155879v1	GCF_000969225.1_ASM96922v1	871	923	-52	-0.615
saureus_50x	GCF_001281145.1_ASM128114v1_@S1_51552	GCF_001281145.1_ASM128114v1	GCF_900017775.1_NZAK3	423	424	-1	-0.026
saureus_50x	GCF_001027045.1_ASM102704v1_@S1_31139	GCF_001027045.1_ASM102704v1	GCF_001457495.1_NCTC13435	260	266	-6	-0.235
saureus_50x	GCF_002089095.1_ASM208909v1_@S1_11032	GCF_002089095.1_ASM208909v1	GCF_000009585.1_ASM958v1	686	686	0	0
saureus_50x	GCF_000017125.1_ASM1712v1_@S1_84636	GCF_000017125.1_ASM1712v1	GCF_001975005.1_ASM197500v1	163	163	0	0
saureus_50x	GCF_002355355.1_ASM235535v1_@S1_24010	GCF_002355355.1_ASM235535v1	GCF_001515705.1_ASM151570v1	283	286	-3	-0.115
saureus_50x	GCF_002089095.1_ASM208909v1_@S1_516	GCF_002089095.1_ASM208909v1	GCF_000009585.1_ASM958v1	731	732	-1	-0.015
saureus_50x	GCF_001548295.1_ASM154829v1_@S1_93476	GCF_001548295.1_ASM154829v1	GCF_001307235.1_ASM130723v1	1234	1240	-6	-0.048
saureus_50x	GCF_001975005.1_ASM197500v1_@S1_90353	GCF_001975005.1_ASM197500v1	GCF_001640905.1_ASM164090v1	672	671	1	0.016
saureus_50x	GCF_001640925.1_ASM164092v1_@S1_89573	GCF_001640925.1_ASM164092v1	GCF_900017775.1_NZAK3	201	201	0	0
saureus_50x	GCF_000746505.1_ASM74650v1_@S1_103722	GCF_000746505.1_ASM74650v1	GCF_001027105.1_ASM102710v1	1380	1381	-1	-0.007
saureus_50x	GCF_000769575.1_ASM76957v1_@S1_79200	GCF_000769575.1_ASM76957v1	GCF_001515745.1_ASM151574v1	287	287	0	0
saureus_50x	GCF_001975045.1_ASM197504v1_@S1_73625	GCF_001975045.1_ASM197504v1	GCF_000009665.1_ASM966v1	633	633	0	0
saureus_50x	GCF_000967385.1_ASM96738v1_@S1_20630	GCF_000967385.1_ASM96738v1	GCF_001558795.1_ASM155879v1	466	466	0	0
saureus_50x	GCF_000746505.1_ASM74650v1_@S1_97656	GCF_000746505.1_ASM74650v1	GCF_000815205.1_ASM81520v1	295	295	0	0
saureus_50x	GCF_002000845.1_ASM200084v1_@S1_51446	GCF_002000845.1_ASM200084v1	GCF_001027105.1_ASM102710v1	456	457	-1	-0.018
saureus_50x	GCF_000969225.1_ASM96922v1_@S1_91957	GCF_000969225.1_ASM96922v1	GCF_001640905.1_ASM164090v1	99	99	0	0
saureus_50x	GCF_001515745.1_ASM151574v1_@S1_102671	GCF_001515745.1_ASM151574v1	GCF_001281145.1_ASM128114v1	165	165	0	0
saureus_50x	GCF_002000845.1_ASM200084v1_@S1_7218	GCF_002000845.1_ASM200084v1	GCF_000815165.1_ASM81516v1	603	605	-2	-0.038
saureus_50x	GCF_000597965.1_ASM59796v1_@S1_35741	GCF_000597965.1_ASM59796v1	GCF_001975045.1_ASM197504v1	1153	1154	-1	-0.01
saureus_50x	GCF_002633865.1_ASM263386v1_@S1_35654	GCF_002633865.1_ASM263386v1	GCF_001640905.1_ASM164090v1	2118	2122	-4	-0.025
saureus_50x	GCF_001640925.1_ASM164092v1_@S1_59391	GCF_001640925.1_ASM164092v1	GCF_002633865.1_ASM263386v1	633	665	-32	-0.574
saureus_50x	GCF_002085525.1_ASM208552v1_@S1_16725	GCF_002085525.1_ASM208552v1	GCF_002000645.1_ASM200064v1	1001	1001	0	0
saureus_50x	GCF_000769575.1_ASM76957v1_@S1_91160	GCF_000769575.1_ASM76957v1	GCF_001515745.1_ASM151574v1	418	418	0	0
saureus_50x	GCF_002089095.1_ASM208909v1_@S1_6786	GCF_002089095.1_ASM208909v1	GCF_002025125.1_ASM202512v1	734	734	0	0
saureus_50x	GCF_000969225.1_ASM96922v1_@S1_300	GCF_000969225.1_ASM96922v1	GCF_002633865.1_ASM263386v1	1877	1880	-3	-0.017
saureus_50x	GCF_001717975.1_ASM171797v2_@S1_72534	GCF_001717975.1_ASM171797v2	GCF_000815165.1_ASM81516v1	917	917	0	0
saureus_50x	GCF_001640905.1_ASM164090v1_@S1_40968	GCF_001640905.1_ASM164090v1	GCF_000024585.1_ASM2458v1	962	1021	-59	-0.725
saureus_50x	GCF_002089095.1_ASM208909v1_@S1_42197	GCF_002089095.1_ASM208909v1	GCF_001465635.1_ASM146563v1	630	631	-1	-0.016
saureus_50x	GCF_001281145.1_ASM128114v1_@S1_25022	GCF_001281145.1_ASM128114v1	GCF_000597965.1_ASM59796v1	357	357	0	0
saureus_50x	GCF_001975045.1_ASM197504v1_@S1_26050	GCF_001975045.1_ASM197504v1	GCF_000969225.1_ASM96922v1	872	872	0	0
saureus_50x	GCF_002633865.1_ASM263386v1_@S1_58259	GCF_002633865.1_ASM263386v1	GCF_001640925.1_ASM164092v1	213	213	0	0
saureus_50x	GCF_000769575.1_ASM76957v1_@S1_53101	GCF_000769575.1_ASM76957v1	GCF_001515745.1_ASM151574v1	777	777	0	0
saureus_50x	GCF_001515745.1_ASM151574v1_@S1_103791	GCF_001515745.1_ASM151574v1	GCF_001515705.1_ASM151570v1	969	969	0	0
saureus_50x	GCF_000012045.1_ASM1204v1_@S1_70080	GCF_000012045.1_ASM1204v1	GCF_002000845.1_ASM200084v1	582	582	0	0
saureus_50x	GCF_001975005.1_ASM197500v1_@S1_69582	GCF_001975005.1_ASM197500v1	GCF_000017125.1_ASM1712v1	963	963	0	0
saureus_50x	GCF_001717975.1_ASM171797v2_@S1_89265	GCF_001717975.1_ASM171797v2	GCF_000815245.1_ASM81524v1	3527	3529	-2	-0.006
saureus_50x	GCF_000009645.1_ASM964v1_@S1_69924	GCF_000009645.1_ASM964v1	GCF_000009665.1_ASM966v1	850	850	0	0
saureus_50x	GCF_001465635.1_ASM146563v1_@S1_65889	GCF_001465635.1_ASM146563v1	GCF_002089095.1_ASM208909v1	266	266	0	0
saureus_50x	GCF_001640925.1_ASM164092v1_@S1_54304	GCF_001640925.1_ASM164092v1	GCF_000009665.1_ASM966v1	718	720	-2	-0.027
saureus_50x	GCF_000815165.1_ASM81516v1_@S1_49096	GCF_000815165.1_ASM81516v1	GCF_001717975.1_ASM171797v2	1342	1343	-1	-0.008
saureus_50x	GCF_000009665.1_ASM966v1_@S1_65776	GCF_000009665.1_ASM966v1	GCF_001640905.1_ASM164090v1	1120	2378	-1258	-10.695
saureus_50x	GCF_002000745.1_ASM200074v1_@S1_41319	GCF_002000745.1_ASM200074v1	GCF_002000645.1_ASM200064v1	331	331	0	0
saureus_50x	GCF_001640905.1_ASM164090v1_@S1_83911	GCF_001640905.1_ASM164090v1	GCF_000009645.1_ASM964v1	160	160	0	0
saureus_50x	GCF_001183705.1_ASM118370v1_@S1_99752	GCF_001183705.1_ASM118370v1	GCF_002000845.1_ASM200084v1	584	584	0	0
saureus_50x	GCF_000009665.1_ASM966v1_@S1_82191	GCF_000009665.1_ASM966v1	GCF_001558795.1_ASM155879v1	1539	1539	0	0
saureus_50x	GCF_000597965.1_ASM59796v1_@S1_28693	GCF_000597965.1_ASM59796v1	GCF_001975005.1_ASM197500v1	654	654	0	0
saureus_50x	GCF_002355355.1_ASM235535v1_@S1_104057	GCF_002355355.1_ASM235535v1	GCF_002000745.1_ASM200074v1	871	871	0	0
saureus_50x	GCF_000815165.1_ASM81516v1_@S1_21003	GCF_000815165.1_ASM81516v1	GCF_002085525.1_ASM208552v1	1136	1136	0	0
saureus_50x	GCF_001640925.1_ASM164092v1_@S1_62527	GCF_001640925.1_ASM164092v1	GCF_000024585.1_ASM2458v1	1015	1016	-1	-0.013
saureus_50x	GCF_000769575.1_ASM76957v1_@S1_107227	GCF_000769575.1_ASM76957v1	GCF_001027105.1_ASM102710v1	424	424	0	0
saureus_50x	GCF_002000845.1_ASM200084v1_@S1_57582	GCF_002000845.1_ASM200084v1	GCF_000815165.1_ASM81516v1	359	359	0	0
saureus_50x	GCF_900017775.1_NZAK3_@S1_19936	GCF_900017775.1_NZAK3	GCF_000597965.1_ASM59796v1	840	841	-1	-0.012
saureus_50x	GCF_001515705.1_ASM151570v1_@S1_32775	GCF_001515705.1_ASM151570v1	GCF_000815165.1_ASM81516v1	1180	1180	0	0
saureus_50x_random	GCF_000967385.1_ASM96738v1_@S1_28323	GCF_000967385.1_ASM96738v1	GCF_000746505.1_ASM74650v1	1352	1543	-191	-1.21
saureus_50x_random	GCF_000769575.1_ASM76957v1_@S1_107702	GCF_000769575.1_ASM76957v1	GCF_000815245.1_ASM81524v1	564	892	-328	-4.427
saureus_50x_random	GCF_001027105.1_ASM102710v1_@S1_37812	GCF_001027105.1_ASM102710v1	GCF_001558795.1_ASM155879v1	283	1145	-862	-22.714
saureus_50x_random	GCF_001611405.1_ASM161140v1_@S1_16745	GCF_001611405.1_ASM161140v1	GCF_001027105.1_ASM102710v1	663	675	-12	-0.2
saureus_50x_random	GCF_000237125.1_ASM23712v1_@S1_73679	GCF_000237125.1_ASM23712v1	GCF_001611325.1_ASM161132v1	1548	2098	-550	-3.807
saureus_50x_random	GCF_002633765.1_ASM263376v1_@S1_75062	GCF_002633765.1_ASM263376v1	GCF_001558795.1_ASM155879v1	1439	1595	-156	-1.214
saureus_50x_random	GCF_002633765.1_ASM263376v1_@S1_22588	GCF_002633765.1_ASM263376v1	GCF_001515705.1_ASM151570v1	1479	6269	-4790	-32.804
saureus_50x_random	GCF_000009665.1_ASM966v1_@S1_10600	GCF_000009665.1_ASM966v1	GCF_001611345.1_ASM161134v1	280	290	-10	-0.338
saureus_50x_random	GCF_000010465.1_ASM1046v1_@S1_19620	GCF_000010465.1_ASM1046v1	GCF_001611325.1_ASM161132v1	2079	2220	-141	-0.811
saureus_50x_random	GCF_002085525.1_ASM208552v1_@S1_3536	GCF_002085525.1_ASM208552v1	GCF_001515745.1_ASM151574v1	263	264	-1	-0.038
saureus_50x_random	GCF_001515705.1_ASM151570v1_@S1_54414	GCF_001515705.1_ASM151570v1	GCF_000969225.1_ASM96922v1	468	494	-26	-0.612
saureus_50x_random	GCF_000009585.1_ASM958v1_@S1_78975	GCF_000009585.1_ASM958v1	GCF_000009665.1_ASM966v1	642	889	-247	-4.871
saureus_50x_random	GCF_001975045.1_ASM197504v1_@S1_12525	GCF_001975045.1_ASM197504v1	GCF_001457495.1_NCTC13435	185	186	-1	-0.066
saureus_50x_random	GCF_001027045.1_ASM102704v1_@S1_22590	GCF_001027045.1_ASM102704v1	GCF_001515705.1_ASM151570v1	327	391	-64	-2.572
saureus_50x_random	GCF_001975045.1_ASM197504v1_@S1_69906	GCF_001975045.1_ASM197504v1	GCF_002000745.1_ASM200074v1	957	964	-7	-0.071
saureus_50x_random	GCF_001465635.1_ASM146563v1_@S1_60996	GCF_001465635.1_ASM146563v1	GCF_001183705.1_ASM118370v1	285	336	-51	-1.707
saureus_50x_random	GCF_001717975.1_ASM171797v2_@S1_7247	GCF_001717975.1_ASM171797v2	GCF_000024585.1_ASM2458v1	756	777	-21	-0.342
saureus_50x_random	GCF_000969225.1_ASM96922v1_@S1_11910	GCF_000969225.1_ASM96922v1	GCF_000769575.1_ASM76957v1	1621	1786	-165	-1.223
saureus_50x_random	GCF_002089095.1_ASM208909v1_@S1_13431	GCF_002089095.1_ASM208909v1	GCF_001515705.1_ASM151570v1	1002	1853	-851	-8.497
saureus_50x_random	GCF_000969225.1_ASM96922v1_@S1_72277	GCF_000969225.1_ASM96922v1	GCF_002000785.1_ASM200078v1	484	659	-175	-3.555
saureus_50x_random	GCF_001611385.1_ASM161138v1_@S1_39450	GCF_001611385.1_ASM161138v1	GCF_002633765.1_ASM263376v1	413	452	-39	-1.024
saureus_50x_random	GCF_000009665.1_ASM966v1_@S1_88731	GCF_000009665.1_ASM966v1	GCF_000009585.1_ASM958v1	1778	1900	-122	-0.687
saureus_50x_random	GCF_000769575.1_ASM76957v1_@S1_76328	GCF_000769575.1_ASM76957v1	GCF_900017775.1_NZAK3	544	1419	-875	-16.762
saureus_50x_random	GCF_001548295.1_ASM154829v1_@S1_1286	GCF_001548295.1_ASM154829v1	GCF_000967385.1_ASM96738v1	939	984	-45	-0.518
saureus_50x_random	GCF_000815165.1_ASM81516v1_@S1_32008	GCF_000815165.1_ASM81516v1	GCF_000237265.1_ASM23726v1	2810	3419	-609	-2.417
saureus_50x_random	GCF_001183705.1_ASM118370v1_@S1_88228	GCF_001183705.1_ASM118370v1	GCF_000012045.1_ASM1204v1	609	611	-2	-0.028
saureus_50x_random	GCF_002000645.1_ASM200064v1_@S1_1636	GCF_002000645.1_ASM200064v1	GCF_002355355.1_ASM235535v1	409	410	-1	-0.026
saureus_50x_random	GCF_000815245.1_ASM81524v1_@S1_16341	GCF_000815245.1_ASM81524v1	GCF_000009645.1_ASM964v1	418	1118	-700	-17.739
saureus_50x_random	GCF_000769575.1_ASM76957v1_@S1_14764	GCF_000769575.1_ASM76957v1	GCF_001717975.1_ASM171797v2	272	274	-2	-0.086
saureus_50x_random	GCF_000597965.1_ASM59796v1_@S1_30508	GCF_000597965.1_ASM59796v1	GCF_001640925.1_ASM164092v1	1814	1821	-7	-0.042
saureus_50x_random	GCF_001640925.1_ASM164092v1_@S1_97756	GCF_001640925.1_ASM164092v1	GCF_000815165.1_ASM81516v1	1034	1078	-44	-0.451
saureus_50x_random	GCF_001457495.1_NCTC13435_@S1_76555	GCF_001457495.1_NCTC13435	GCF_001027045.1_ASM102704v1	523	1155	-632	-14.492
saureus_50x_random	GCF_001307235.1_ASM130723v1_@S1_91411	GCF_001307235.1_ASM130723v1	GCF_001611405.1_ASM161140v1	1110	1202	-92	-0.923
saureus_50x_random	GCF_000597965.1_ASM59796v1_@S1_73411	GCF_000597965.1_ASM59796v1	GCF_000237125.1_ASM23712v1	338	363	-25	-0.745
saureus_50x_random	GCF_001183705.1_ASM118370v1_@S1_92616	GCF_001183705.1_ASM118370v1	GCF_002633765.1_ASM263376v1	292	327	-35	-1.503
saureus_50x_random	GCF_001548295.1_ASM154829v1_@S1_55107	GCF_001548295.1_ASM154829v1	GCF_000009645.1_ASM964v1	1188	1317	-129	-0.964
saureus_50x_random	GCF_000815205.1_ASM81520v1_@S1_25425	GCF_000815205.1_ASM81520v1	GCF_000237125.1_ASM23712v1	1149	5431	-4282	-36.914
saureus_50x_random	GCF_900017775.1_NZAK3_@S1_99896	GCF_900017775.1_NZAK3	GCF_001611325.1_ASM161132v1	465	494	-29	-0.595
saureus_50x_random	GCF_001611385.1_ASM161138v1_@S1_21387	GCF_001611385.1_ASM161138v1	GCF_001975005.1_ASM197500v1	306	562	-256	-7.875
saureus_50x_random	GCF_000815205.1_ASM81520v1_@S1_54216	GCF_000815205.1_ASM81520v1	GCF_001611405.1_ASM161140v1	961	1052	-91	-1.1
saureus_50x_random	GCF_002000745.1_ASM200074v1_@S1_25076	GCF_002000745.1_ASM200074v1	GCF_000967385.1_ASM96738v1	1037	4397	-3360	-36.055
saureus_50x_random	GCF_001515745.1_ASM151574v1_@S1_51149	GCF_001515745.1_ASM151574v1	GCF_000024585.1_ASM2458v1	1048	1318	-270	-2.513
saureus_50x_random	GCF_000012045.1_ASM1204v1_@S1_3926	GCF_000012045.1_ASM1204v1	GCF_000815165.1_ASM81516v1	1184	1186	-2	-0.016
saureus_50x_random	GCF_001975045.1_ASM197504v1_@S1_40593	GCF_001975045.1_ASM197504v1	GCF_001183705.1_ASM118370v1	528	706	-178	-4.495
saureus_50x_random	GCF_001457495.1_NCTC13435_@S1_61571	GCF_001457495.1_NCTC13435	GCF_001027105.1_ASM102710v1	479	578	-99	-2.063
saureus_50x_random	GCF_002355355.1_ASM235535v1_@S1_61097	GCF_002355355.1_ASM235535v1	GCF_000010465.1_ASM1046v1	175	175	0	0
saureus_50x_random	GCF_001611405.1_ASM161140v1_@S1_41330	GCF_001611405.1_ASM161140v1	GCF_900017775.1_NZAK3	914	1091	-177	-2.467
saureus_50x_random	GCF_002025125.1_ASM202512v1_@S1_41286	GCF_002025125.1_ASM202512v1	GCF_002633865.1_ASM263386v1	162	173	-11	-0.725
saureus_50x_random	GCF_001465635.1_ASM146563v1_@S1_81625	GCF_001465635.1_ASM146563v1	GCF_001457495.1_NCTC13435	428	507	-79	-1.826
saureus_50x_random	GCF_000009585.1_ASM958v1_@S1_81410	GCF_000009585.1_ASM958v1	GCF_001717975.1_ASM171797v2	280	319	-39	-1.553
saureus_50x_random	GCF_002000785.1_ASM200078v1_@S1_50762	GCF_002000785.1_ASM200078v1	GCF_002000645.1_ASM200064v1	618	618	0	0
saureus_50x_random	GCF_002000745.1_ASM200074v1_@S1_60952	GCF_002000745.1_ASM200074v1	GCF_002000785.1_ASM200078v1	222	222	0	0
saureus_50x_random	GCF_000597965.1_ASM59796v1_@S1_822	GCF_000597965.1_ASM59796v1	GCF_001975005.1_ASM197500v1	845	845	0	0
saureus_50x_random	GCF_002000645.1_ASM200064v1_@S1_73476	GCF_002000645.1_ASM200064v1	GCF_001975045.1_ASM197504v1	705	1531	-826	-12.657
saureus_50x_random	GCF_001027105.1_ASM102710v1_@S1_96683	GCF_001027105.1_ASM102710v1	GCF_000815245.1_ASM81524v1	1711	1712	-1	-0.007
saureus_50x_random	GCF_002202075.1_ASM220207v1_@S1_33406	GCF_002202075.1_ASM220207v1	GCF_000239235.1_ASM23923v1	144	177	-33	-2.625
saureus_50x_random	GCF_000009645.1_ASM964v1_@S1_54331	GCF_000009645.1_ASM964v1	GCF_000010465.1_ASM1046v1	505	544	-39	-0.941
saureus_50x_random	GCF_001027045.1_ASM102704v1_@S1_38537	GCF_001027045.1_ASM102704v1	GCF_002202075.1_ASM220207v1	418	487	-69	-1.689
saureus_50x_random	GCF_001548295.1_ASM154829v1_@S1_73445	GCF_001548295.1_ASM154829v1	GCF_001515705.1_ASM151570v1	304	334	-30	-0.953
saureus_50x_random	GCF_000012045.1_ASM1204v1_@S1_55375	GCF_000012045.1_ASM1204v1	GCF_000010465.1_ASM1046v1	374	374	0	0
saureus_50x_random	GCF_000597965.1_ASM59796v1_@S1_23382	GCF_000597965.1_ASM59796v1	GCF_000746505.1_ASM74650v1	258	267	-9	-0.335
saureus_50x_random	GCF_001611325.1_ASM161132v1_@S1_49225	GCF_001611325.1_ASM161132v1	GCF_001027105.1_ASM102710v1	549	694	-145	-2.484
saureus_50x_random	GCF_002025125.1_ASM202512v1_@S1_67488	GCF_002025125.1_ASM202512v1	GCF_000010465.1_ASM1046v1	401	1647	-1246	-31.417
saureus_50x_random	GCF_001640925.1_ASM164092v1_@S1_51792	GCF_001640925.1_ASM164092v1	GCF_000237265.1_ASM23726v1	679	795	-116	-1.998
saureus_50x_random	GCF_001975005.1_ASM197500v1_@S1_30590	GCF_001975005.1_ASM197500v1	GCF_000010465.1_ASM1046v1	797	982	-185	-2.638
saureus_50x_random	GCF_002085525.1_ASM208552v1_@S1_101674	GCF_002085525.1_ASM208552v1	GCF_001548295.1_ASM154829v1	363	419	-56	-1.973
saureus_50x_random	GCF_000815165.1_ASM81516v1_@S1_58774	GCF_000815165.1_ASM81516v1	GCF_002025125.1_ASM202512v1	543	637	-94	-2.085
saureus_50x_random	GCF_000967385.1_ASM96738v1_@S1_32893	GCF_000967385.1_ASM96738v1	GCF_001307235.1_ASM130723v1	1176	1287	-111	-0.984
saureus_50x_random	GCF_000237125.1_ASM23712v1_@S1_84665	GCF_000237125.1_ASM23712v1	GCF_000237265.1_ASM23726v1	442	1901	-1459	-33.978
saureus_50x_random	GCF_002025125.1_ASM202512v1_@S1_98262	GCF_002025125.1_ASM202512v1	GCF_000024585.1_ASM2458v1	441	880	-439	-11.373
saureus_50x_random	GCF_002000845.1_ASM200084v1_@S1_23582	GCF_002000845.1_ASM200084v1	GCF_001457495.1_NCTC13435	293	307	-14	-0.463
saureus_50x_random	GCF_002000785.1_ASM200078v1_@S1_32685	GCF_002000785.1_ASM200078v1	GCF_002000645.1_ASM200064v1	301	302	-1	-0.027
saureus_50x_random	GCF_001027045.1_ASM102704v1_@S1_79166	GCF_001027045.1_ASM102704v1	GCF_001558795.1_ASM155879v1	540	936	-396	-6.913
saureus_50x_random	GCF_002025125.1_ASM202512v1_@S1_71158	GCF_002025125.1_ASM202512v1	GCF_000010465.1_ASM1046v1	369	403	-34	-1.014
saureus_50x_random	GCF_000969225.1_ASM96922v1_@S1_83777	GCF_000969225.1_ASM96922v1	GCF_001975005.1_ASM197500v1	1766	1766	0	0
saureus_50x_random	GCF_000017125.1_ASM1712v1_@S1_102331	GCF_000017125.1_ASM1712v1	GCF_002000785.1_ASM200078v1	1357	1617	-260	-2.566
saureus_50x_random	GCF_000237125.1_ASM23712v1_@S1_62280	GCF_000237125.1_ASM23712v1	GCF_001457495.1_NCTC13435	674	715	-41	-0.56
saureus_50x_random	GCF_000009665.1_ASM966v1_@S1_12289	GCF_000009665.1_ASM966v1	GCF_002000845.1_ASM200084v1	513	526	-13	-0.282
saureus_50x_random	GCF_000237265.1_ASM23726v1_@S1_84478	GCF_000237265.1_ASM23726v1	GCF_002355355.1_ASM235535v1	821	1094	-273	-3.539
saureus_50x_random	GCF_001975045.1_ASM197504v1_@S1_16471	GCF_001975045.1_ASM197504v1	GCF_001717975.1_ASM171797v2	1597	1704	-107	-0.807
saureus_50x_random	GCF_000012045.1_ASM1204v1_@S1_84620	GCF_000012045.1_ASM1204v1	GCF_000769575.1_ASM76957v1	1112	1977	-865	-7.803
saureus_50x_random	GCF_000237125.1_ASM23712v1_@S1_85096	GCF_000237125.1_ASM23712v1	GCF_002202075.1_ASM220207v1	1254	1620	-366	-2.68
saureus_50x_random	GCF_001640925.1_ASM164092v1_@S1_40172	GCF_001640925.1_ASM164092v1	GCF_001183705.1_ASM118370v1	1289	1551	-262	-2.436
saureus_50x_random	GCF_002089095.1_ASM208909v1_@S1_29994	GCF_002089095.1_ASM208909v1	GCF_001027045.1_ASM102704v1	774	856	-82	-1.019
saureus_50x_random	GCF_002000845.1_ASM200084v1_@S1_12442	GCF_002000845.1_ASM200084v1	GCF_000239235.1_ASM23923v1	665	685	-20	-0.345
saureus_50x_random	GCF_000815165.1_ASM81516v1_@S1_94432	GCF_000815165.1_ASM81516v1	GCF_000815245.1_ASM81524v1	1119	1119	0	0
saureus_50x_random	GCF_001548295.1_ASM154829v1_@S1_4391	GCF_001548295.1_ASM154829v1	GCF_000967385.1_ASM96738v1	727	783	-56	-0.844
saureus_50x_random	GCF_002202075.1_ASM220207v1_@S1_93102	GCF_002202075.1_ASM220207v1	GCF_002025125.1_ASM202512v1	573	595	-22	-0.393
saureus_50x_random	GCF_002089095.1_ASM208909v1_@S1_78676	GCF_002089095.1_ASM208909v1	GCF_002633865.1_ASM263386v1	446	2062	-1616	-35.911
saureus_50x_random	GCF_001027045.1_ASM102704v1_@S1_84857	GCF_001027045.1_ASM102704v1	GCF_001027105.1_ASM102710v1	1502	1568	-66	-0.362
saureus_50x_random	GCF_000967385.1_ASM96738v1_@S1_43751	GCF_000967385.1_ASM96738v1	GCF_000746505.1_ASM74650v1	853	891	-38	-0.47
saureus_50x_random	GCF_001281145.1_ASM128114v1_@S1_66088	GCF_001281145.1_ASM128114v1	GCF_000012045.1_ASM1204v1	871	949	-78	-1.065
saureus_50x_random	GCF_002025125.1_ASM202512v1_@S1_39370	GCF_002025125.1_ASM202512v1	GCF_001548295.1_ASM154829v1	468	542	-74	-1.869
saureus_50x_random	GCF_002000645.1_ASM200064v1_@S1_101328	GCF_002000645.1_ASM200064v1	GCF_001457495.1_NCTC13435	623	799	-176	-3.201
saureus_50x_random	GCF_001281145.1_ASM128114v1_@S1_72644	GCF_001281145.1_ASM128114v1	GCF_001640925.1_ASM164092v1	396	396	0	0
saureus_50x_random	GCF_001975005.1_ASM197500v1_@S1_15187	GCF_001975005.1_ASM197500v1	GCF_002000745.1_ASM200074v1	670	1532	-862	-12.81
saureus_50x_random	GCF_001515705.1_ASM151570v1_@S1_90205	GCF_001515705.1_ASM151570v1	GCF_002085525.1_ASM208552v1	986	987	-1	-0.011
saureus_50x_random	GCF_001558795.1_ASM155879v1_@S1_55766	GCF_001558795.1_ASM155879v1	GCF_002000845.1_ASM200084v1	338	355	-17	-0.404
saureus_50x_random	GCF_002000845.1_ASM200084v1_@S1_57384	GCF_002000845.1_ASM200084v1	GCF_000239235.1_ASM23923v1	469	471	-2	-0.051
saureus_50x_random	GCF_000237265.1_ASM23726v1_@S1_42931	GCF_000237265.1_ASM23726v1	GCF_001183705.1_ASM118370v1	1683	5586	-3903	-25.61

### Sheet: Assembly
Single-species
Type	Run	Contigs	Shortest	Longest	Mean	Median	Stddev	Original_Length	Assembly_Length	Diff	Diff_%	Weighted_IDY_%	Reference_recall	Assembly_precision	Reference_recall_longest	Assembly_precision_longest	SNPs	Assembled_Reads	Assembled_bp	N50	L50
true	saureus_10x	1	2756919	2756919	2756919	2756919	0	2756919	2756919	0	0	99,9900	100	100	100	100	12	59737	499275937	2756919	1
predicted	saureus_10x	1	2756919	2756919	2756919	2756919	0	2756919	2756919	0	0	99,9900	100	100	100	100	12	59781	499289122	2756919	1
random	saureus_10x	1	2740658	2740658	2740658	2740658	0	2756919	2740658	16261	0.5898	99,9911	99.6577	100	99.6577	100	148	59457	495288924	2740658	1
true	saureus_10x	1	2736557	2736557	2736557	2736557	0	2736560	2736557	3	0.0001	99,9900	100	100	100	100	69	59737	499526581	2736557	1
predicted	saureus_10x	1	2736557	2736557	2736557	2736557	0	2736560	2736557	3	0.0001	99,9900	100	100	100	100	69	60021	500650689	2736557	1
random	saureus_10x	11	128	2713219	247189,36	666	779827,14	2736560	2719083	17477	0.6386	99,9901	99.1133	99.7471	98.9974	99.8458	195	60001	499288947	2713219	1
true	saureus_10x	1	2789530	2789530	2789530	2789530	0	2789538	2789530	8	0.0003	99,9900	100	100	100	100	51	59737	499924781	2789530	1
predicted	saureus_10x	1	2789530	2789530	2789530	2789530	0	2789538	2789530	8	0.0003	99,9900	100	100	100	100	44	59760	501599077	2789530	1
random	saureus_10x	1	2780348	2780348	2780348	2780348	0	2789538	2780348	9190	0.3294	99,9875	99.7144	100	99.7144	100	283	59719	504881632	2780348	1
true	saureus_10x	1	2803593	2803593	2803593	2803593	0	2803594	2803593	1	0	99,9955	100	100	100	100	3	59737	497969568	2803593	1
predicted	saureus_10x	1	2803593	2803593	2803593	2803593	0	2803594	2803593	1	0	99,9955	100	100	100	100	3	59825	498187468	2803593	1
random	saureus_10x	1	2794559	2794559	2794559	2794559	0	2803594	2794559	9035	0.3223	99,9947	99.0736	99.3942	99.0736	99.3942	63	59554	497118775	2794559	1
true	saureus_10x	1	2678889	2678889	2678889	2678889	0	2678881	2678889	-8	-0.0003	99,9900	100	100	100	100	25	59737	498870462	2678889	1
predicted	saureus_10x	1	2678891	2678891	2678891	2678891	0	2678881	2678891	-10	-0.0004	99,9900	100	100	100	100	23	59712	498895497	2678891	1
random	saureus_10x	1	2666977	2666977	2666977	2666977	0	2678881	2666977	11904	0.4444	99,9872	99.5035	99.9395	99.5035	99.9395	273	59927	500211073	2666977	1
true	saureus_10x	1	2749803	2749803	2749803	2749803	0	2749822	2749803	19	0.0007	99,9900	100	100	100	100	67	59737	498326302	2749803	1
predicted	saureus_10x	1	2749805	2749805	2749805	2749805	0	2749822	2749805	17	0.0006	99,9900	100	100	100	100	65	59967	499032658	2749805	1
random	saureus_10x	1	2741810	2741810	2741810	2741810	0	2749822	2741810	8012	0.2914	99,9893	99.7881	100	99.7881	100	161	59471	496690307	2741810	1
true	saureus_10x	1	2771828	2771828	2771828	2771828	0	2771849	2771828	21	0.0008	99,9900	100	100	100	100	81	59737	498940001	2771828	1
predicted	saureus_10x	1	2771828	2771828	2771828	2771828	0	2771849	2771828	21	0.0008	99,9900	100	100	100	100	81	59303	495887888	2771828	1
random	saureus_10x	1	2760540	2760540	2760540	2760540	0	2771849	2760540	11309	0.408	99,9838	99.5129	99.9181	99.5129	99.9181	299	60202	504309828	2760540	1
true	saureus_10x	1	2835306	2835306	2835306	2835306	0	2835307	2835306	1	0	99,9900	100	100	100	100	14	59737	502735095	2835306	1
predicted	saureus_10x	1	2835306	2835306	2835306	2835306	0	2835307	2835306	1	0	99,9900	100	100	100	100	14	59759	502739943	2835306	1
random	saureus_10x	2	4121	2814708	1409414,5	1409414,5	1405293,5	2835307	2818829	16478	0.5812	99,9902	99.4523	100	99.2852	100	187	59828	499654611	2814708	1
true	saureus_10x	1	2874399	2874399	2874399	2874399	0	2874399	2874399	0	0	99,9900	100	100	100	100	10	59737	497325520	2874399	1
predicted	saureus_10x	1	2874399	2874399	2874399	2874399	0	2874399	2874399	0	0	99,9900	100	100	100	100	10	60438	503212602	2874399	1
random	saureus_10x	1	2861644	2861644	2861644	2861644	0	2874399	2861644	12755	0.4437	99,9828	99.5901	100	99.5901	100	343	59551	495512025	2861644	1
true	saureus_10x	1	2878896	2878896	2878896	2878896	0	2878897	2878896	1	0	99,9900	100	100	100	100	32	59737	497709234	2878896	1
predicted	saureus_10x	1	2878896	2878896	2878896	2878896	0	2878897	2878896	1	0	99,9900	100	100	100	100	32	58804	491108537	2878896	1
random	saureus_10x	1	2872911	2872911	2872911	2872911	0	2878897	2872911	5986	0.2079	99,9653	100	100	100	100	984	59660	497647359	2872911	1
true	saureus_20x	1	2824403	2824403	2824403	2824403	0	2824404	2824403	1	0	99,9900	100	100	100	100	10	29868	248090799	2824403	1
predicted	saureus_20x	1	2822883	2822883	2822883	2822883	0	2824404	2822883	1521	0.0539	99,9904	99.9464	100	99.9464	100	9	31016	257307961	2822883	1
random	saureus_20x	1	2811166	2811166	2811166	2811166	0	2824404	2811166	13238	0.4687	99,9867	99.5694	100	99.5694	100	250	29963	248506179	2811166	1
true	saureus_20x	1	2924344	2924344	2924344	2924344	0	2924344	2924344	0	0	99,9900	100	100	100	100	10	29868	250651205	2924344	1
predicted	saureus_20x	1	2924344	2924344	2924344	2924344	0	2924344	2924344	0	0	99,9900	100	100	100	100	10	32796	273039476	2924344	1
random	saureus_20x	8	120	2292928	362037,88	1621	755465,48	2924344	2896303	28041	0.9589	99,9948	98.8569	99.8144	78.2748	99.8302	58	29986	250718983	2292928	1
true	saureus_20x	1	2759463	2759463	2759463	2759463	0	2759457	2759463	-6	-0.0002	99,9927	100	100	100	100	17	29868	249026254	2759463	1
predicted	saureus_20x	1	2759464	2759464	2759464	2759464	0	2759457	2759464	-7	-0.0003	99,9900	100	100	100	100	19	26274	218819629	2759464	1
random	saureus_20x	1	2741274	2741274	2741274	2741274	0	2759457	2741274	18183	0.6589	99,9902	99.4197	100	99.4197	100	174	29461	247284120	2741274	1
true	saureus_20x	1	2850499	2850499	2850499	2850499	0	2850503	2850499	4	0.0001	99,9900	99.9937	99.994	99.9937	99.994	6	29868	247558396	2850499	1
predicted	saureus_20x	1	2850499	2850499	2850499	2850499	0	2850503	2850499	4	0.0001	99,9900	99.9937	99.994	99.9937	99.994	6	29978	248119315	2850499	1
random	saureus_20x	2	5346	2862251	1433798,5	1433798,5	1428452,5	2850503	2867597	-17094	-0.5997	99,9913	100	99.4608	99.842	99.4322	133	29661	245689306	2862251	1
true	saureus_20x	1	2728309	2728309	2728309	2728309	0	2728308	2728309	-1	0	99,9900	100	100	100	100	16	29868	248691858	2728309	1
predicted	saureus_20x	1	2728309	2728309	2728309	2728309	0	2728308	2728309	-1	0	99,9900	100	100	100	100	16	29948	248946033	2728309	1
random	saureus_20x	3	2133	1460514	902317,33	1244305	642617,28	2728308	2706952	21356	0.7828	99,9828	99.0396	99.8192	53.3375	99.6394	343	30099	249791369	1460514	1
true	saureus_20x	1	2872576	2872576	2872576	2872576	0	2872608	2872576	32	0.0011	99,9900	100	100	100	100	52	29868	248472468	2872576	1
predicted	saureus_20x	1	2872500	2872500	2872500	2872500	0	2872608	2872500	108	0.0038	99,9897	100	100	100	100	46	26213	214395269	2872500	1
random	saureus_20x	1	2865882	2865882	2865882	2865882	0	2872608	2865882	6726	0.2341	99,9798	99.7967	100	99.7967	100	531	29623	245390640	2865882	1
true	saureus_20x	1	2872578	2872578	2872578	2872578	0	2872699	2872578	121	0.0042	99,9900	100	100	100	100	72	29868	248125062	2872578	1
predicted	saureus_20x	1	2872357	2872357	2872357	2872357	0	2872699	2872357	342	0.0119	99,9897	100	100	100	100	58	26183	216570745	2872357	1
random	saureus_20x	1	2865830	2865830	2865830	2865830	0	2872699	2865830	6869	0.2391	99,9791	99.7917	100	99.7917	100	504	29841	248676161	2865830	1
true	saureus_20x	1	2860508	2860508	2860508	2860508	0	2860508	2860508	0	0	99,9900	100	100	100	100	38	29868	250557058	2860508	1
predicted	saureus_20x	1	2860508	2860508	2860508	2860508	0	2860508	2860508	0	0	99,9900	100	100	100	100	38	31088	257266844	2860508	1
random	saureus_20x	3	1512	2822009	946855,67	17046	1325948,8	2860508	2840567	19941	0.6971	99,9886	99.3936	100	98.7449	100	204	29924	248884805	2822009	1
true	saureus_20x	1	2759257	2759257	2759257	2759257	0	2759263	2759257	6	0.0002	99,9900	99.9802	99.9808	99.9802	99.9808	24	29868	248454082	2759257	1
predicted	saureus_20x	1	2759257	2759257	2759257	2759257	0	2759263	2759257	6	0.0002	99,9900	99.9802	99.9808	99.9802	99.9808	24	26153	218356059	2759257	1
random	saureus_20x	1	2738422	2738422	2738422	2738422	0	2759263	2738422	20841	0.7553	99,9960	99.2337	99.9893	99.2337	99.9893	67	29683	248644990	2738422	1
true	saureus_20x	1	2755072	2755072	2755072	2755072	0	2755072	2755072	0	0	99,9900	100	100	100	100	18	29868	249629903	2755072	1
predicted	saureus_20x	1	2749771	2749771	2749771	2749771	0	2755072	2749771	5301	0.1924	99,9900	99.8128	100	99.8128	100	18	28177	239341287	2749771	1
random	saureus_20x	13	109	2734995	211013,38	383	728611,17	2755072	2743174	11898	0.4319	99,9913	99.5371	99.9654	99.2589	99.9841	216	30128	251022985	2734995	1
true	saureus_20x	1	2797454	2797454	2797454	2797454	0	2797452	2797454	-2	-0.0001	99,9900	100	100	100	100	23	29868	250011546	2797454	1
predicted	saureus_20x	1	2797454	2797454	2797454	2797454	0	2797452	2797454	-2	-0.0001	99,9900	100	100	100	100	23	30411	252131013	2797454	1
random	saureus_20x	2	126	2787017	1393571,5	1393571,5	1393445,5	2797452	2787143	10309	0.3685	99,9920	99.6521	100	99.6521	100	167	29893	249894177	2787017	1
true	saureus_20x	1	2988031	2988031	2988031	2988031	0	2988028	2988031	-3	-0.0001	99,9900	100	100	100	100	75	29868	248554094	2988031	1
predicted	saureus_20x	1	2982110	2982110	2982110	2982110	0	2988028	2982110	5918	0.1981	99,9905	99.803	100	99.803	100	75	35568	294881386	2982110	1
random	saureus_20x	2	1727	2953221	1477474	1477474	1475747	2988028	2954948	33080	1.1071	99,9902	98.716	99.8184	98.6582	99.8183	213	29927	250583761	2953221	1
true	saureus_20x	1	2955145	2955145	2955145	2955145	0	2955147	2955145	2	0.0001	99,9900	100	100	100	100	11	29868	248811883	2955145	1
predicted	saureus_20x	1	2955145	2955145	2955145	2955145	0	2955147	2955145	2	0.0001	99,9900	100	100	100	100	11	33812	282809629	2955145	1
random	saureus_20x	5	751	2054093	584904,8	5346	806691,9	2955147	2924524	30623	1.0363	99,9941	98.9743	100	69.5623	100	99	30243	253157009	2054093	1
true	saureus_20x	1	2831847	2831847	2831847	2831847	0	2831848	2831847	1	0	99,9900	100	100	100	100	16	29868	247892488	2831847	1
predicted	saureus_20x	1	2831847	2831847	2831847	2831847	0	2831848	2831847	1	0	99,9900	100	100	100	100	16	29999	248297565	2831847	1
random	saureus_20x	4	105	2823580	707273,25	2704	1221851,35	2831848	2829093	2755	0.0973	99,9901	99.9559	100	99.7991	100	182	29707	247268261	2823580	1
true	saureus_20x	1	2918023	2918023	2918023	2918023	0	2918010	2918023	-13	-0.0004	99,9900	100	100	100	100	42	29868	248364551	2918023	1
predicted	saureus_20x	1	2918023	2918023	2918023	2918023	0	2918010	2918023	-13	-0.0004	99,9900	100	100	100	100	42	29030	246406659	2918023	1
random	saureus_20x	1	2913421	2913421	2913421	2913421	0	2918010	2913421	4589	0.1573	99,9842	99.8354	99.9989	99.8354	99.9989	370	29704	248853090	2913421	1
true	saureus_20x	1	2919827	2919827	2919827	2919827	0	2919827	2919827	0	0	99,9900	100	100	100	100	14	29868	251562186	2919827	1
predicted	saureus_20x	1	2919992	2919992	2919992	2919992	0	2919827	2919992	-165	-0.0057	99,9900	100	100	100	100	18	28586	243220415	2919992	1
random	saureus_20x	1	2910691	2910691	2910691	2910691	0	2919827	2910691	9136	0.3129	99,9839	99.6573	99.9749	99.6573	99.9749	378	30130	250918661	2910691	1
true	saureus_20x	1	2807170	2807170	2807170	2807170	0	2807171	2807170	1	0	99,9900	100	100	100	100	32	29868	248866310	2807170	1
predicted	saureus_20x	1	2807170	2807170	2807170	2807170	0	2807171	2807170	1	0	99,9900	100	100	100	100	32	30501	251685498	2807170	1
random	saureus_20x	7	103	2786284	398224,86	165	974921,07	2807171	2787574	19597	0.6981	99,9876	99.3293	100	99.3038	100	247	29891	249801971	2786284	1
true	saureus_20x	1	2897106	2897106	2897106	2897106	0	2897106	2897106	0	0	99,9900	100	100	100	100	14	29868	248543004	2897106	1
predicted	saureus_20x	1	2891873	2891873	2891873	2891873	0	2897106	2891873	5233	0.1806	99,9900	99.939	100	99.939	100	17	30612	259283512	2891873	1
random	saureus_20x	8	157	2459288	358972,5	1051	804704,23	2897106	2871780	25326	0.8742	99,9883	99.0424	99.913	84.8492	99.9514	253	29988	249864249	2459288	1
true	saureus_20x	1	2731897	2731897	2731897	2731897	0	2731897	2731897	0	0	100,0000	100	100	100	100	0	29868	248821451	2731897	1
predicted	saureus_20x	1	2731897	2731897	2731897	2731897	0	2731897	2731897	0	0	100,0000	100	100	100	100	0	30381	250899999	2731897	1
random	saureus_20x	3	10472	1368572	909810	1350386	635971,34	2731897	2729430	2467	0.0903	99,9957	99.9356	100	50.0982	100	93	29655	246927864	1368572	1
true	saureus_20x	1	2831681	2831681	2831681	2831681	0	2831681	2831681	0	0	99,9900	100	100	100	100	10	29868	249808618	2831681	1
predicted	saureus_20x	1	2831681	2831681	2831681	2831681	0	2831681	2831681	0	0	99,9900	100	100	100	100	10	30634	258714922	2831681	1
random	saureus_20x	1	2820869	2820869	2820869	2820869	0	2831681	2820869	10812	0.3818	99,9927	99.5998	99.9817	99.5998	99.9817	30	29853	248614635	2820869	1
true	saureus_30x	1	2814816	2814816	2814816	2814816	0	2814816	2814816	0	0	99,9900	100	100	100	100	11	19912	166040822	2814816	1
predicted	saureus_30x	1	2814816	2814816	2814816	2814816	0	2814816	2814816	0	0	99,9900	100	100	100	100	11	19478	164040300	2814816	1
random	saureus_30x	3	5346	2780438	930830	6706	1307870,48	2814816	2792490	22326	0.7932	99,9900	99.2618	100	98.8055	100	226	19975	166903919	2780438	1
true	saureus_30x	1	2878896	2878896	2878896	2878896	0	2878897	2878896	1	0	99,9900	100	100	100	100	23	19912	166076547	2878896	1
predicted	saureus_30x	1	2878776	2878776	2878776	2878776	0	2878897	2878776	121	0.0042	99,9900	100	100	100	100	33	17858	148352850	2878776	1
random	saureus_30x	1	2873478	2873478	2873478	2873478	0	2878897	2873478	5419	0.1882	99,9578	100	100	100	100	1197	19959	166162810	2873478	1
true	saureus_30x	1	2906696	2906696	2906696	2906696	0	2906700	2906696	4	0.0001	99,9900	99.9938	99.9941	99.9938	99.9941	19	19912	166521544	2906696	1
predicted	saureus_30x	1	2906696	2906696	2906696	2906696	0	2906700	2906696	4	0.0001	99,9900	99.9938	99.9941	99.9938	99.9941	19	20109	168206086	2906696	1
random	saureus_30x	16	118	1771492	180632,88	566	489724,74	2906700	2890126	16574	0.5702	99,9716	99.8602	100	61.3984	100	773	19985	166340604	1771492	1
true	saureus_30x	1	2872914	2872914	2872914	2872914	0	2872915	2872914	1	0	99,9900	100	100	100	100	11	19912	165346681	2872914	1
predicted	saureus_30x	1	2872892	2872892	2872892	2872892	0	2872915	2872892	23	0.0008	99,9900	100	100	100	100	40	17121	143348330	2872892	1
random	saureus_30x	1	2871531	2871531	2871531	2871531	0	2872915	2871531	1384	0.0482	99,9883	99.9258	99.9733	99.9258	99.9733	144	19785	165355858	2871531	1
true	saureus_30x	1	2906507	2906507	2906507	2906507	0	2906507	2906507	0	0	99,9900	100	100	100	100	15	19912	165987910	2906507	1
predicted	saureus_30x	1	2906507	2906507	2906507	2906507	0	2906507	2906507	0	0	99,9900	100	100	100	100	15	20074	168724378	2906507	1
random	saureus_30x	13	118	2186078	222468,69	547	585464,93	2906507	2892093	14414	0.4959	99,9856	100	100	75.6961	100	405	19905	165551354	2186078	1
true	saureus_30x	1	3043211	3043211	3043211	3043211	0	3043210	3043211	-1	0	99,9900	100	100	100	100	27	19912	167783458	3043211	1
predicted	saureus_30x	1	3041879	3041879	3041879	3041879	0	3043210	3041879	1331	0.0437	99,9900	99.9565	100	99.9565	100	27	23413	193546220	3041879	1
random	saureus_30x	1	3032496	3032496	3032496	3032496	0	3043210	3032496	10714	0.3521	99,9905	99.6495	99.9993	99.6495	99.9993	103	19752	164703768	3032496	1
true	saureus_30x	1	2692571	2692571	2692571	2692571	0	2692570	2692571	-1	0	99,9900	100	100	100	100	12	19912	166831590	2692571	1
predicted	saureus_30x	1	2692571	2692571	2692571	2692571	0	2692570	2692571	-1	0	99,9900	100	100	100	100	12	18502	155535785	2692571	1
random	saureus_30x	1	2685707	2685707	2685707	2685707	0	2692570	2685707	6863	0.2549	99,9898	100	100	100	100	240	19957	167042025	2685707	1
true	saureus_30x	1	2832299	2832299	2832299	2832299	0	2832299	2832299	0	0	99,9900	100	100	100	100	13	19912	164956265	2832299	1
predicted	saureus_30x	1	2832299	2832299	2832299	2832299	0	2832299	2832299	0	0	99,9900	100	100	100	100	13	20180	165790353	2832299	1
random	saureus_30x	15	109	1629142	194477,87	222	416352,11	2832299	2917168	-84869	-2.9965	99,9018	100	99.5377	57.0776	99.2399	2742	20136	168173224	1629142	1
true	saureus_30x	1	2759835	2759835	2759835	2759835	0	2759835	2759835	0	0	99,9900	100	100	100	100	11	19912	166177259	2759835	1
predicted	saureus_30x	1	2759835	2759835	2759835	2759835	0	2759835	2759835	0	0	99,9900	100	100	100	100	11	18804	157211823	2759835	1
random	saureus_30x	1	2723033	2723033	2723033	2723033	0	2759835	2723033	36802	1.3335	99,9836	98.6723	100	98.6723	100	352	20047	166675558	2723033	1
true	saureus_30x	1	2823102	2823102	2823102	2823102	0	2823087	2823102	-15	-0.0005	99,9913	100	100	100	100	85	19912	166721263	2823102	1
predicted	saureus_30x	1	2810113	2810113	2810113	2810113	0	2823087	2810113	12974	0.4596	99,9913	100	100	100	100	135	21986	189027171	2810113	1
random	saureus_30x	1	2800082	2800082	2800082	2800082	0	2823087	2800082	23005	0.8149	99,9841	99.8577	100	99.8577	100	343	20089	168351080	2800082	1
true	saureus_30x	1	2872737	2872737	2872737	2872737	0	2872684	2872737	-53	-0.0018	99,9900	100	100	100	100	39	19912	165951158	2872737	1
predicted	saureus_30x	1	2872648	2872648	2872648	2872648	0	2872684	2872648	36	0.0013	99,9888	100	100	100	100	88	16778	136718010	2872648	1
random	saureus_30x	1	2868411	2868411	2868411	2868411	0	2872684	2868411	4273	0.1487	99,9808	99.8239	99.9674	99.8239	99.9674	395	19852	166449311	2868411	1
true	saureus_30x	1	2860508	2860508	2860508	2860508	0	2860508	2860508	0	0	99,9900	100	100	100	100	38	19912	166796048	2860508	1
predicted	saureus_30x	1	2860508	2860508	2860508	2860508	0	2860508	2860508	0	0	99,9900	100	100	100	100	38	20974	172351496	2860508	1
random	saureus_30x	2	17046	2828721	1422883,5	1422883,5	1405837,5	2860508	2845767	14741	0.5153	99,9872	99.2771	99.7888	98.6811	99.7875	299	20068	166821087	2828721	1
true	saureus_30x	1	2874302	2874302	2874302	2874302	0	2874302	2874302	0	0	99,9912	100	100	100	100	22	19912	166394158	2874302	1
predicted	saureus_30x	1	2874302	2874302	2874302	2874302	0	2874302	2874302	0	0	99,9912	100	100	100	100	22	20242	169091518	2874302	1
random	saureus_30x	22	153	1154605	130741	1529	325475,35	2874302	2876302	-2000	-0.0696	99,9708	100	99.9418	40.1435	99.9382	744	20079	167606120	923207	2
true	saureus_30x	1	2998478	2998478	2998478	2998478	0	2998480	2998478	2	0.0001	99,9900	100	100	100	100	68	19912	165922802	2998478	1
predicted	saureus_30x	1	2998478	2998478	2998478	2998478	0	2998480	2998478	2	0.0001	99,9900	100	100	100	100	68	24438	203275622	2998478	1
random	saureus_30x	7	414	2505531	423625,57	7546	861833,09	2998480	2965379	33101	1.1039	99,9864	98.8017	99.9017	83.5123	99.9399	302	19770	165585782	2505531	1
true	saureus_30x	1	2775733	2775733	2775733	2775733	0	2775733	2775733	0	0	99,9900	100	100	100	100	28	19912	165706064	2775733	1
predicted	saureus_30x	1	2775733	2775733	2775733	2775733	0	2775733	2775733	0	0	99,9900	100	100	100	100	28	20429	167745876	2775733	1
random	saureus_30x	2	90244	2753391	1421817,5	1421817,5	1331573,5	2775733	2843635	-67902	-2.4463	99,9552	100	100	99.2118	100	1146	19711	164475320	2753391	1
true	saureus_30x	1	3085557	3085557	3085557	3085557	0	3085555	3085557	-2	-0.0001	99,9900	100	100	100	100	28	19912	164578560	3085557	1
predicted	saureus_30x	1	3084225	3084225	3084225	3084225	0	3085555	3084225	1330	0.0431	99,9900	99.9571	100	99.9571	100	28	24699	204193077	3084225	1
random	saureus_30x	6	175	1608432	508349	7333	715488,52	3085555	3050094	35461	1.1493	99,9875	98.892	100	52.1529	100	277	19852	165803477	1608432	1
true	saureus_30x	1	2742807	2742807	2742807	2742807	0	2742807	2742807	0	0	99,9900	100	100	100	100	8	19912	166271505	2742807	1
predicted	saureus_30x	1	2742807	2742807	2742807	2742807	0	2742807	2742807	0	0	99,9900	100	100	100	100	8	20445	168234285	2742807	1
random	saureus_30x	1	2729464	2729464	2729464	2729464	0	2742807	2729464	13343	0.4865	99,9839	99.6881	100	99.6881	100	393	20021	167817587	2729464	1
true	saureus_30x	1	2719260	2719260	2719260	2719260	0	2719261	2719260	1	0	99,9900	100	100	100	100	8	19912	165311032	2719260	1
predicted	saureus_30x	1	2719260	2719260	2719260	2719260	0	2719261	2719260	1	0	99,9900	100	100	100	100	8	20430	167589356	2719260	1
random	saureus_30x	1	2713341	2713341	2713341	2713341	0	2719261	2713341	5920	0.2177	99,9912	100	100	100	100	120	19817	165742713	2713341	1
true	saureus_30x	1	2804760	2804760	2804760	2804760	0	2804759	2804760	-1	0	99,9900	100	100	100	100	23	19912	166555431	2804760	1
predicted	saureus_30x	1	2804760	2804760	2804760	2804760	0	2804759	2804760	-1	0	99,9900	100	100	100	100	23	19548	163054264	2804760	1
random	saureus_30x	1	2784126	2784126	2784126	2784126	0	2804759	2784126	20633	0.7356	99,9877	99.0344	99.7689	99.0344	99.7689	261	19994	165854739	2784126	1
true	saureus_30x	1	2835306	2835306	2835306	2835306	0	2835307	2835306	1	0	99,9900	100	100	100	100	14	19912	167258878	2835306	1
predicted	saureus_30x	1	2835306	2835306	2835306	2835306	0	2835307	2835306	1	0	99,9900	100	100	100	100	14	19791	166871253	2835306	1
random	saureus_30x	2	5346	2812847	1409096,5	1409096,5	1403750,5	2835307	2818193	17114	0.6036	99,9922	99.4803	100	99.2639	100	120	19847	165954882	2812847	1
true	saureus_30x	1	2918010	2918010	2918010	2918010	0	2918010	2918010	0	0	99,9900	100	100	100	100	14	19912	166301243	2918010	1
predicted	saureus_30x	1	2918065	2918065	2918065	2918065	0	2918010	2918065	-55	-0.0019	99,9900	100	100	100	100	16	19405	166894016	2918065	1
random	saureus_30x	1	2911228	2911228	2911228	2911228	0	2918010	2911228	6782	0.2324	99,9835	99.8028	100	99.8028	100	393	19776	164506354	2911228	1
true	saureus_30x	1	2876325	2876325	2876325	2876325	0	2876325	2876325	0	0	99,9900	100	100	100	100	63	19912	166052235	2876325	1
predicted	saureus_30x	1	2876326	2876326	2876326	2876326	0	2876325	2876326	-1	0	99,9900	100	100	100	100	68	17443	145821715	2876326	1
random	saureus_30x	1	2875666	2875666	2875666	2875666	0	2876325	2875666	659	0.0229	99,9900	99.9173	99.9385	99.9173	99.9385	132	19950	167323570	2875666	1
true	saureus_30x	1	2802676	2802676	2802676	2802676	0	2802697	2802676	21	0.0007	99,9900	100	100	100	100	35	19912	167845746	2802676	1
predicted	saureus_30x	1	2802676	2802676	2802676	2802676	0	2802697	2802676	21	0.0007	99,9900	100	100	100	100	35	19984	168048718	2802676	1
random	saureus_30x	4	966	2775112	700553,75	13068,5	1197772,49	2802697	2802215	482	0.0172	99,9900	100	100	99.0685	100	198	19984	166159628	2775112	1
true	saureus_30x	1	2874399	2874399	2874399	2874399	0	2874399	2874399	0	0	99,9900	100	100	100	100	10	19912	166340389	2874399	1
predicted	saureus_30x	1	2868399	2868399	2868399	2868399	0	2874399	2868399	6000	0.2087	99,9826	99.9894	100	99.9894	100	262	17208	143940803	2868399	1
random	saureus_30x	1	2862259	2862259	2862259	2862259	0	2874399	2862259	12140	0.4223	99,9745	99.7145	100	99.7145	100	630	19648	163978971	2862259	1
true	saureus_30x	1	2778859	2778859	2778859	2778859	0	2778859	2778859	0	0	99,9900	100	100	100	100	30	19912	167195852	2778859	1
predicted	saureus_30x	1	2778859	2778859	2778859	2778859	0	2778859	2778859	0	0	99,9900	100	100	100	100	30	19746	166468510	2778859	1
random	saureus_30x	4	113	2758472	691577,75	3863	1193324,7	2778859	2766311	12548	0.4516	99,9922	99.7977	100	99.5156	100	94	19856	164962772	2758472	1
true	saureus_30x	1	2878898	2878898	2878898	2878898	0	2878897	2878898	-1	0	99,9900	100	100	100	100	117	19912	165671407	2878898	1
predicted	saureus_30x	1	2878778	2878778	2878778	2878778	0	2878897	2878778	119	0.0041	99,9900	100	100	100	100	53	17866	148796448	2878778	1
random	saureus_30x	34	129	1183797	83484	666,5	268178,44	2878897	2838456	40441	1.4047	99,9709	99.1168	100	41.1652	100	784	19969	167352030	854013	2
true	saureus_30x	1	2897106	2897106	2897106	2897106	0	2897106	2897106	0	0	99,9900	100	100	100	100	14	19912	165705707	2897106	1
predicted	saureus_30x	1	2890597	2890597	2890597	2890597	0	2897106	2890597	6509	0.2247	99,9900	99.8885	100	99.8885	100	16	20793	176352352	2890597	1
random	saureus_30x	11	157	1314233	261214,27	4726	465372,95	2897106	2873357	23749	0.8197	99,9869	99.1255	99.9439	45.2367	99.7184	256	19833	166273151	1125251	2
true	saureus_30x	1	2729453	2729453	2729453	2729453	0	2729453	2729453	0	0	100,0000	100	100	100	100	0	19912	165794168	2729453	1
predicted	saureus_30x	1	2729453	2729453	2729453	2729453	0	2729453	2729453	0	0	100,0000	100	100	100	100	0	20495	168596076	2729453	1
random	saureus_30x	6	148	2723000	454580,17	601,5	1014468,66	2729453	2727481	1972	0.0722	99,9948	99.9449	100	99.7918	100	82	19791	164373566	2723000	1
true	saureus_30x	1	2778079	2778079	2778079	2778079	0	2778079	2778079	0	0	99,9900	100	100	100	100	8	19912	165253383	2778079	1
predicted	saureus_30x	1	2778079	2778079	2778079	2778079	0	2778079	2778079	0	0	99,9900	100	100	100	100	8	19952	165334089	2778079	1
random	saureus_30x	11	119	2264193	251949,45	409	651930,54	2778079	2771444	6635	0.2388	99,9803	99.5848	99.8241	81.4768	99.9698	423	20099	168075320	2264193	1
true	saureus_30x	1	2794398	2794398	2794398	2794398	0	2794437	2794398	39	0.0014	99,9900	99.9936	99.9938	99.9936	99.9938	65	19912	166739321	2794398	1
predicted	saureus_30x	1	2789220	2789220	2789220	2789220	0	2794437	2789220	5217	0.1867	99,9900	99.9898	100	99.9898	100	75	19169	162927646	2789220	1
random	saureus_30x	1	2782960	2782960	2782960	2782960	0	2794437	2782960	11477	0.4107	99,9763	100	100	100	100	528	19853	165711846	2782960	1
true	saureus_40x	1	2799801	2799801	2799801	2799801	0	2799802	2799801	1	0	99,9900	100	100	100	100	33	14934	124948804	2799801	1
predicted	saureus_40x	1	2799801	2799801	2799801	2799801	0	2799802	2799801	1	0	99,9900	100	100	100	100	33	15216	127254372	2799801	1
random	saureus_40x	3	149	2791014	930466	235	1315606,11	2799802	2791398	8404	0.3002	99,9851	100	100	100	100	335	15003	125645507	2791014	1
true	saureus_40x	1	2809422	2809422	2809422	2809422	0	2809422	2809422	0	0	99,9913	100	100	100	100	19	14934	125301588	2809422	1
predicted	saureus_40x	1	2809422	2809422	2809422	2809422	0	2809422	2809422	0	0	99,9913	100	100	100	100	19	14274	121001091	2809422	1
random	saureus_40x	1	2790141	2790141	2790141	2790141	0	2809422	2790141	19281	0.6863	99,9783	99.5513	100	99.5513	100	434	14954	125695917	2790141	1
true	saureus_40x	1	2872914	2872914	2872914	2872914	0	2872915	2872914	1	0	99,9900	100	100	100	100	11	14934	125882851	2872914	1
predicted	saureus_40x	1	2872969	2872969	2872969	2872969	0	2872915	2872969	-54	-0.0019	99,9900	100	100	100	100	13	13101	109049036	2872969	1
random	saureus_40x	1	2862687	2862687	2862687	2862687	0	2872915	2862687	10228	0.356	99,9864	99.6363	99.9948	99.6363	99.9948	244	14995	124116747	2862687	1
true	saureus_40x	1	2802681	2802681	2802681	2802681	0	2802675	2802681	-6	-0.0002	99,9900	100	100	100	100	31	14934	123761847	2802681	1
predicted	saureus_40x	1	2802681	2802681	2802681	2802681	0	2802675	2802681	-6	-0.0002	99,9900	100	100	100	100	31	15078	124859594	2802681	1
random	saureus_40x	2	1009	2770375	1385692	1385692	1384683	2802675	2771384	31291	1.1165	99,9860	98.7646	99.8788	98.7646	99.9151	325	15064	126194042	2770375	1
true	saureus_40x	1	2756919	2756919	2756919	2756919	0	2756919	2756919	0	0	99,9900	100	100	100	100	12	14934	125301481	2756919	1
predicted	saureus_40x	1	2756919	2756919	2756919	2756919	0	2756919	2756919	0	0	99,9900	100	100	100	100	12	14506	121672325	2756919	1
random	saureus_40x	13	137	1184446	209851,46	3121	365175,48	2756919	2728069	28850	1.0465	99,9889	98.7178	99.7601	42.8675	99.7746	253	14777	123292754	767114	2
true	saureus_40x	1	2846546	2846546	2846546	2846546	0	2846546	2846546	0	0	99,9900	100	100	100	100	5	14934	124825280	2846546	1
predicted	saureus_40x	1	2846546	2846546	2846546	2846546	0	2846546	2846546	0	0	99,9900	100	100	100	100	5	15841	128496937	2846546	1
random	saureus_40x	16	126	2010346	177413,81	1339	485948,41	2846546	2838621	7925	0.2784	99,9863	100	100	70.8207	100	331	15102	125180243	2010346	1
true	saureus_40x	1	2692571	2692571	2692571	2692571	0	2692570	2692571	-1	0	99,9900	100	100	100	100	12	14934	124487127	2692571	1
predicted	saureus_40x	1	2692571	2692571	2692571	2692571	0	2692570	2692571	-1	0	99,9900	100	100	100	100	12	14813	124061422	2692571	1
random	saureus_40x	1	2683683	2683683	2683683	2683683	0	2692570	2683683	8887	0.3301	99,9854	100	100	100	100	368	14828	123653941	2683683	1
true	saureus_40x	1	2832299	2832299	2832299	2832299	0	2832299	2832299	0	0	99,9900	100	100	100	100	13	14934	123546302	2832299	1
predicted	saureus_40x	1	2832299	2832299	2832299	2832299	0	2832299	2832299	0	0	99,9900	100	100	100	100	13	15262	124718797	2832299	1
random	saureus_40x	26	109	697711	109252,27	542,5	211649,41	2832299	2840559	-8260	-0.2916	99,9751	99.6319	99.3402	24.6353	99.9943	692	14911	123066789	579448	3
true	saureus_40x	1	2759314	2759314	2759314	2759314	0	2759328	2759314	14	0.0005	99,9900	99.9805	99.9812	99.9805	99.9812	23	14934	124260438	2759314	1
predicted	saureus_40x	1	2759314	2759314	2759314	2759314	0	2759328	2759314	14	0.0005	99,9900	99.9805	99.9812	99.9805	99.9812	23	13062	108373479	2759314	1
random	saureus_40x	1	2728105	2728105	2728105	2728105	0	2759328	2728105	31223	1.1315	99,9817	98.6845	99.8134	98.6845	99.8134	446	15056	125093645	2728105	1
true	saureus_40x	1	2850499	2850499	2850499	2850499	0	2850503	2850499	4	0.0001	99,9900	99.9937	99.994	99.9937	99.994	6	14934	125764073	2850499	1
predicted	saureus_40x	1	2849480	2849480	2849480	2849480	0	2850503	2849480	1023	0.0359	99,9922	99.9814	100	99.9814	100	35	16125	134240891	2849480	1
random	saureus_40x	2	5346	2854488	1429917	1429917	1424571	2850503	2859834	-9331	-0.3273	99,9926	100	99.8091	99.9205	99.781	107	14914	124180951	2854488	1
true	saureus_40x	1	2980550	2980550	2980550	2980550	0	2980548	2980550	-2	-0.0001	99,9900	100	100	100	100	38	14934	124465837	2980550	1
predicted	saureus_40x	1	2976404	2976404	2976404	2976404	0	2980548	2976404	4144	0.139	99,9912	99.8618	100	99.8618	100	43	22582	185672075	2976404	1
random	saureus_40x	18	212	1580413	164065,28	1068	417338,75	2980548	2953175	27373	0.9184	99,9904	98.7373	99.6551	53.0379	100	176	14923	125359645	1580413	1
true	saureus_40x	1	2736557	2736557	2736557	2736557	0	2736560	2736557	3	0.0001	99,9900	100	100	100	100	69	14934	125141345	2736557	1
predicted	saureus_40x	1	2736557	2736557	2736557	2736557	0	2736560	2736557	3	0.0001	99,9900	100	100	100	100	69	15056	125462557	2736557	1
random	saureus_40x	13	191	2360511	209618,77	304	627586,66	2736560	2725044	11516	0.4208	99,9817	99.2874	99.7123	86.0621	99.7767	407	14869	125071187	2360511	1
true	saureus_40x	1	2751264	2751264	2751264	2751264	0	2751266	2751264	2	0.0001	99,9900	100	100	100	100	7	14934	123785210	2751264	1
predicted	saureus_40x	1	2751264	2751264	2751264	2751264	0	2751266	2751264	2	0.0001	99,9900	100	100	100	100	7	14704	119684325	2751264	1
random	saureus_40x	3	1513	2730236	912366	5349	1285429,16	2751266	2737098	14168	0.515	99,9804	99.5591	100	99.2808	100	379	14880	125640316	2730236	1
true	saureus_40x	17	236	2797128	165418,29	392	657929,46	2823087	2812111	10976	0.3888	99,9897	99.59	99.979	99.0803	100	37	14934	125482129	2797128	1
predicted	saureus_40x	1	2809346	2809346	2809346	2809346	0	2823087	2809346	13741	0.4867	99,9904	100	100	100	100	200	16603	143196315	2809346	1
random	saureus_40x	1	2797315	2797315	2797315	2797315	0	2823087	2797315	25772	0.9129	99,9771	99.7905	100	99.7905	100	568	15084	125974559	2797315	1
true	saureus_40x	1	2872915	2872915	2872915	2872915	0	2872916	2872915	1	0	99,9900	100	100	100	100	13	14934	125226285	2872915	1
predicted	saureus_40x	1	2872915	2872915	2872915	2872915	0	2872916	2872915	1	0	99,9900	100	100	100	100	13	13382	113153125	2872915	1
random	saureus_40x	1	2871105	2871105	2871105	2871105	0	2872916	2871105	1811	0.063	99,9909	99.9289	99.9935	99.9289	99.9935	64	15177	126158214	2871105	1
true	saureus_40x	1	2955648	2955648	2955648	2955648	0	2955646	2955648	-2	-0.0001	99,9900	100	100	100	100	60	14934	124794696	2955648	1
predicted	saureus_40x	1	2947380	2947380	2947380	2947380	0	2955646	2947380	8266	0.2797	99,9906	99.905	100	99.905	100	111	18286	157040960	2947380	1
random	saureus_40x	25	128	1147479	117026,2	756	305376,28	2955646	2925655	29991	1.0147	99,9780	99.2824	100	39.0254	100	584	14947	124805387	1002803	2
true	saureus_40x	8	186	2862719	359391,38	425	946173,33	2886017	2875131	10886	0.3772	99,9898	99.6167	99.9935	99.1928	100	33	14934	126282558	2862719	1
predicted	saureus_40x	1	2874377	2874377	2874377	2874377	0	2886017	2874377	11640	0.4033	99,9900	100	100	100	100	72	15136	127724000	2874377	1
random	saureus_40x	25	121	1080715	113586,8	794	301527,13	2886017	2839670	46347	1.6059	99,9830	98.7949	100	37.4926	100	416	14840	123873991	919985	2
true	saureus_40x	1	2872586	2872586	2872586	2872586	0	2872608	2872586	22	0.0008	99,9891	100	100	100	100	91	14934	125686518	2872586	1
predicted	saureus_40x	1	2872365	2872365	2872365	2872365	0	2872608	2872365	243	0.0085	99,9889	99.9997	100	99.9985	100	62	12560	103996290	2872365	1
random	saureus_40x	1	2863875	2863875	2863875	2863875	0	2872608	2863875	8733	0.304	99,9848	99.718	100	99.718	100	276	14862	124163556	2863875	1
true	saureus_40x	1	2872747	2872747	2872747	2872747	0	2872684	2872747	-63	-0.0022	99,9900	100	100	100	100	46	14934	124920079	2872747	1
predicted	saureus_40x	1	2872668	2872668	2872668	2872668	0	2872684	2872668	16	0.0006	99,9900	100	100	100	100	157	12569	102976628	2872668	1
random	saureus_40x	1	2862662	2862662	2862662	2862662	0	2872684	2862662	10022	0.3489	99,9726	99.674	100	99.674	100	680	15210	126943841	2862662	1
true	saureus_40x	1	2872580	2872580	2872580	2872580	0	2872691	2872580	111	0.0039	99,9900	100	100	100	100	64	14934	125729895	2872580	1
predicted	saureus_40x	1	2872434	2872434	2872434	2872434	0	2872691	2872434	257	0.0089	99,9891	100	100	100	100	72	12644	103662693	2872434	1
random	saureus_40x	1	2866973	2866973	2866973	2866973	0	2872691	2866973	5718	0.199	99,9878	99.7922	99.9868	99.7922	99.9868	250	14877	124062807	2866973	1
true	saureus_40x	1	2759510	2759510	2759510	2759510	0	2759510	2759510	0	0	99,9900	100	100	100	100	11	14934	124215257	2759510	1
predicted	saureus_40x	1	2757990	2757990	2757990	2757990	0	2759510	2757990	1520	0.0551	99,9900	99.9452	100	99.9452	100	11	13296	109846626	2757990	1
random	saureus_40x	1	2730134	2730134	2730134	2730134	0	2759510	2730134	29376	1.0645	99,9818	98.8114	99.8743	98.8114	99.8743	395	14946	123469079	2730134	1
true	saureus_40x	1	2842022	2842022	2842022	2842022	0	2842022	2842022	0	0	99,9900	100	100	100	100	10	14934	125253171	2842022	1
predicted	saureus_40x	1	2842068	2842068	2842068	2842068	0	2842022	2842068	-46	-0.0016	99,9900	100	100	100	100	56	14090	120173073	2842068	1
random	saureus_40x	1	2826401	2826401	2826401	2826401	0	2842022	2826401	15621	0.5496	99,9864	99.5365	100	99.5365	100	303	14993	126573623	2826401	1
true	saureus_40x	1	2783537	2783537	2783537	2783537	0	2783537	2783537	0	0	99,9900	100	100	100	100	15	14934	126124001	2783537	1
predicted	saureus_40x	1	2783537	2783537	2783537	2783537	0	2783537	2783537	0	0	99,9900	99.9823	99.9823	99.9823	99.9823	17	14065	118444866	2783537	1
random	saureus_40x	1	2767155	2767155	2767155	2767155	0	2783537	2767155	16382	0.5885	99,9918	99.5178	100	99.5178	100	25	14769	122889718	2767155	1
true	saureus_40x	1	2885843	2885843	2885843	2885843	0	2885865	2885843	22	0.0008	99,9900	100	100	100	100	81	14934	124684086	2885843	1
predicted	saureus_40x	1	2885843	2885843	2885843	2885843	0	2885865	2885843	22	0.0008	99,9900	100	100	100	100	82	16256	130688996	2885843	1
random	saureus_40x	33	129	789377	85880,94	2506	189837,7	2885865	2834071	51794	1.7947	99,9779	98.2328	100	27.3704	100	542	14858	124258621	531344	3
true	saureus_40x	4	102	2792447	700986,25	5698	1207510,99	2815416	2803945	11471	0.4074	99,9898	99.5891	99.9964	99.1842	100	25	14934	124957209	2792447	1
predicted	saureus_40x	1	2803913	2803913	2803913	2803913	0	2815416	2803913	11503	0.4086	99,9900	99.8162	100	99.8162	100	96	15531	130351710	2803913	1
random	saureus_40x	3	205	2775768	927106,33	5346	1307202,89	2815416	2781319	34097	1.2111	99,9721	99.0466	100	98.8285	100	656	14721	124670460	2775768	1
true	saureus_40x	1	2664640	2664640	2664640	2664640	0	2664662	2664640	22	0.0008	99,9900	99.9933	99.9935	99.9933	99.9935	50	14934	123332149	2664640	1
predicted	saureus_40x	1	2664640	2664640	2664640	2664640	0	2664662	2664640	22	0.0008	99,9900	99.9933	99.9935	99.9933	99.9935	50	13905	115692453	2664640	1
random	saureus_40x	1	2663360	2663360	2663360	2663360	0	2664662	2663360	1302	0.0489	99,9916	100	100	100	100	65	15160	127310392	2663360	1
true	saureus_40x	1	2786124	2786124	2786124	2786124	0	2786116	2786124	-8	-0.0003	99,9956	99.9877	99.9872	99.9877	99.9872	10	14934	124529754	2786124	1
predicted	saureus_40x	1	2785481	2785481	2785481	2785481	0	2786116	2785481	635	0.0228	99,9916	99.9912	100	99.9912	100	55	14893	124927158	2785481	1
random	saureus_40x	1	2781011	2781011	2781011	2781011	0	2786116	2781011	5105	0.1832	99,9921	99.7976	99.9797	99.7976	99.9797	106	14923	124680292	2781011	1
true	saureus_40x	1	2900382	2900382	2900382	2900382	0	2900381	2900382	-1	0	99,9900	100	100	100	100	16	14934	124782917	2900382	1
predicted	saureus_40x	1	2898726	2898726	2898726	2898726	0	2900381	2898726	1655	0.0571	99,9900	99.9429	100	99.9429	100	16	17166	146297176	2898726	1
random	saureus_40x	8	162	2849208	360184,88	2162	940784,94	2900381	2881479	18902	0.6517	99,9927	99.2398	99.8908	98.3751	100	62	14984	125495365	2849208	1
true	saureus_40x	1	2835306	2835306	2835306	2835306	0	2835307	2835306	1	0	99,9900	100	100	100	100	14	14934	125943450	2835306	1
predicted	saureus_40x	1	2835174	2835174	2835174	2835174	0	2835307	2835174	133	0.0047	99,9900	100	100	100	100	16	15358	128354375	2835174	1
random	saureus_40x	2	5346	2818827	1412086,5	1412086,5	1406740,5	2835307	2824173	11134	0.3927	99,9898	99.8009	100	99.5844	100	157	14985	124802848	2818827	1
true	saureus_40x	1	2876325	2876325	2876325	2876325	0	2876325	2876325	0	0	99,9900	100	100	100	100	63	14934	125173626	2876325	1
predicted	saureus_40x	1	2876490	2876490	2876490	2876490	0	2876325	2876490	-165	-0.0057	99,9900	100	100	100	100	67	13344	111933133	2876490	1
random	saureus_40x	1	2869074	2869074	2869074	2869074	0	2876325	2869074	7251	0.2521	99,9847	99.7126	99.9684	99.7126	99.9684	285	14987	126287815	2869074	1
true	saureus_40x	1	2919910	2919910	2919910	2919910	0	2919910	2919910	0	0	99,9900	100	100	100	100	13	14934	125027485	2919910	1
predicted	saureus_40x	1	2920075	2920075	2920075	2920075	0	2919910	2920075	-165	-0.0057	99,9900	100	100	100	100	17	15031	132051711	2920075	1
random	saureus_40x	1	2914706	2914706	2914706	2914706	0	2919910	2914706	5204	0.1782	99,9887	99.7468	99.9272	99.7468	99.9272	211	14911	124310141	2914706	1
true	saureus_40x	1	2807170	2807170	2807170	2807170	0	2807171	2807170	1	0	99,9900	100	100	100	100	32	14934	123046998	2807170	1
predicted	saureus_40x	1	2805832	2805832	2805832	2805832	0	2807171	2805832	1339	0.0477	99,9900	99.9526	100	99.9526	100	32	15284	125220376	2805832	1
random	saureus_40x	7	149	2783198	399041,57	1918	973328,49	2807171	2793291	13880	0.4944	99,9903	99.502	99.9947	99.2033	100	200	15090	126880621	2783198	1
true	saureus_40x	1	2878896	2878896	2878896	2878896	0	2878897	2878896	1	0	99,9900	100	100	100	100	32	14934	124498419	2878896	1
predicted	saureus_40x	1	2878570	2878570	2878570	2878570	0	2878897	2878570	327	0.0114	99,9906	100	100	100	100	69	14238	119927835	2878570	1
random	saureus_40x	45	129	843441	62882,16	634	200068,47	2878897	2829697	49200	1.709	99,9827	98.4056	100	29.3108	100	453	14858	125195512	742315	2
true	saureus_40x	1	2786129	2786129	2786129	2786129	0	2786129	2786129	0	0	99,9900	100	100	100	100	17	14934	123975470	2786129	1
predicted	saureus_40x	1	2784552	2784552	2784552	2784552	0	2786129	2784552	1577	0.0566	99,9900	99.9478	100	99.9478	100	25	14688	123776264	2784552	1
random	saureus_40x	17	142	1170681	163021,29	843	370353,91	2786129	2771362	14767	0.53	99,9898	99.6077	100	42.0164	100	239	14849	123568340	1067606	2
true	saureus_40x	1	2748824	2748824	2748824	2748824	0	2748822	2748824	-2	-0.0001	99,9900	100	100	100	100	11	14934	124748826	2748824	1
predicted	saureus_40x	1	2748663	2748663	2748663	2748663	0	2748822	2748663	159	0.0058	99,9900	99.9883	99.9942	99.9883	99.9942	11	14733	122634051	2748663	1
random	saureus_40x	1	2741823	2741823	2741823	2741823	0	2748822	2741823	6999	0.2546	99,9910	99.9344	100	99.9344	100	80	14723	122580477	2741823	1
true	saureus_40x	1	2730395	2730395	2730395	2730395	0	2730395	2730395	0	0	99,9900	100	100	100	100	11	14934	125015237	2730395	1
predicted	saureus_40x	1	2730337	2730337	2730337	2730337	0	2730395	2730337	58	0.0021	99,9900	100	100	100	100	21	13732	114541735	2730337	1
random	saureus_40x	1	2718690	2718690	2718690	2718690	0	2730395	2718690	11705	0.4287	99,9893	99.7731	100	99.7731	100	172	14814	124491947	2718690	1
true	saureus_40x	1	2848525	2848525	2848525	2848525	0	2848525	2848525	0	0	99,9900	100	100	100	100	8	14934	124713655	2848525	1
predicted	saureus_40x	1	2843424	2843424	2843424	2843424	0	2848525	2843424	5101	0.1791	99,9900	99.9332	100	99.9332	100	85	15566	131256912	2843424	1
random	saureus_40x	2	1439	2832374	1416906,5	1416906,5	1415467,5	2848525	2833813	14712	0.5165	99,9934	99.601	100	99.5504	100	112	14932	125112684	2832374	1
true	saureus_40x	1	2778079	2778079	2778079	2778079	0	2778079	2778079	0	0	99,9900	100	100	100	100	8	14934	124517416	2778079	1
predicted	saureus_40x	1	2778079	2778079	2778079	2778079	0	2778079	2778079	0	0	99,9900	100	100	100	100	8	15015	124759857	2778079	1
random	saureus_40x	15	119	1265849	184698,67	698	350401,77	2778079	2770480	7599	0.2735	99,9833	99.4981	99.7745	45.5311	99.9241	331	14859	123983848	565424	2
true	saureus_40x	1	2831681	2831681	2831681	2831681	0	2831681	2831681	0	0	99,9900	100	100	100	100	10	14934	125148122	2831681	1
predicted	saureus_40x	1	2831681	2831681	2831681	2831681	0	2831681	2831681	0	0	99,9900	100	100	100	100	10	16569	142270339	2831681	1
random	saureus_40x	1	2824064	2824064	2824064	2824064	0	2831681	2824064	7617	0.269	99,9903	99.7607	100	99.7607	100	44	14879	125774516	2824064	1
true	saureus_40x	26	131	1969446	110040,81	740	406587,37	2878896	2861061	17835	0.6195	99,9891	99.3804	99.9999	68.4098	100	74	14934	124577092	1969446	1
predicted	saureus_40x	26	131	1969326	110035,12	740	406564,29	2878896	2860913	17983	0.6246	99,9891	99.3884	100	68.4178	100	115	13800	114413125	1969326	1
random	saureus_40x	33	131	1181888	85857,52	699	271287,59	2878896	2833298	45598	1.5839	99,9657	98.961	100	41.1245	100	942	14846	123348345	850627	2
true	saureus_50x	12	308	1607782	236267,25	1105,5	526438,06	2872582	2835207	37375	1.3011	99,9904	98.6988	99.9999	55.97	100	44	11947	100467300	1607782	1
predicted	saureus_50x	2	500	2872043	1436271,5	1436271,5	1435771,5	2872582	2872543	39	0.0014	99,9832	100	100	100	100	341	12192	102732208	2872043	1
random	saureus_50x	31	106	933024	90916,32	620	231119,1	2872582	2818406	54176	1.886	99,9894	97.9944	99.876	32.4895	100	207	11046	92011300	824496	2
true	saureus_50x	1	2814816	2814816	2814816	2814816	0	2814816	2814816	0	0	99,9900	100	100	100	100	11	11947	100094247	2814816	1
predicted	saureus_50x	1	2806409	2806409	2806409	2806409	0	2814816	2806409	8407	0.2987	99,9922	99.7061	100	99.7061	100	16	9758	79620237	2806409	1
random	saureus_50x	3	5346	2773019	928357	6706	1304373,13	2814816	2785071	29745	1.0567	99,9941	99.1804	100	98.7241	100	75	11036	91665406	2773019	1
true	saureus_50x	1	2878527	2878527	2878527	2878527	0	2878529	2878527	2	0.0001	99,9900	99.9938	99.994	99.9938	99.994	24	11947	99360672	2878527	1
predicted	saureus_50x	1	2878415	2878415	2878415	2878415	0	2878529	2878415	114	0.004	99,9900	99.9961	100	99.9961	100	29	11956	101008358	2878415	1
random	saureus_50x	2	5346	2865247	1435296,5	1435296,5	1429950,5	2878529	2870593	7936	0.2757	99,9905	99.7262	100	99.513	99.9763	142	11102	92140870	2865247	1
true	saureus_50x	13	174	1969445	220081,69	634	555107,28	2878897	2861062	17835	0.6195	99,9900	99.3805	100	68.4097	100	22	11947	99749720	1969445	1
predicted	saureus_50x	1	2877212	2877212	2877212	2877212	0	2878897	2877212	1685	0.0585	99,9894	100	100	100	100	211	12324	104611715	2877212	1
random	saureus_50x	34	131	1181779	83295,56	666,5	267566,27	2878897	2832049	46848	1.6273	99,9705	98.4768	100	41.1403	100	807	11013	91287957	849643	2
true	saureus_50x	1	2809422	2809422	2809422	2809422	0	2809422	2809422	0	0	99,9913	100	100	100	100	19	11947	99416156	2809422	1
predicted	saureus_50x	1	2809263	2809263	2809263	2809263	0	2809422	2809263	159	0.0057	99,9913	100	100	100	100	33	12574	105832211	2809263	1
random	saureus_50x	1	2797090	2797090	2797090	2797090	0	2809422	2797090	12332	0.439	99,9660	99.8527	100	99.8527	100	802	11082	93019839	2797090	1
true	saureus_50x	1	2906507	2906507	2906507	2906507	0	2906507	2906507	0	0	99,9900	100	100	100	100	15	11947	100347026	2906507	1
predicted	saureus_50x	1	2903467	2903467	2903467	2903467	0	2906507	2903467	3040	0.1046	99,9915	99.896	100	99.896	100	15	11614	96964466	2903467	1
random	saureus_50x	18	118	2178997	161042,17	537,5	513142,11	2906507	2898759	7748	0.2666	99,9729	100	100	74.9702	100	721	11088	92634888	2178997	1
true	saureus_50x	1	2824403	2824403	2824403	2824403	0	2824404	2824403	1	0	99,9900	100	100	100	100	10	11947	99968509	2824403	1
predicted	saureus_50x	1	2821354	2821354	2821354	2821354	0	2824404	2821354	3050	0.108	99,9924	99.8924	100	99.8924	100	10	14417	121016789	2821354	1
random	saureus_50x	3	1339	2812398	939286,33	4122	1324490,45	2824404	2817859	6545	0.2317	99,9933	99.7242	99.9529	99.5564	99.9786	130	11079	92313006	2812398	1
true	saureus_50x	1	2788637	2788637	2788637	2788637	0	2788636	2788637	-1	0	99,9900	100	100	100	100	20	11947	98856419	2788637	1
predicted	saureus_50x	1	2788637	2788637	2788637	2788637	0	2788636	2788637	-1	0	99,9900	100	100	100	100	20	12070	99244344	2788637	1
random	saureus_50x	16	132	887448	172589,06	1518	279619,58	2788636	2761425	27211	0.9758	99,9792	99.2176	100	31.8224	99.99	555	10910	91407860	651916	2
true	saureus_50x	1	2750834	2750834	2750834	2750834	0	2750834	2750834	0	0	99,9900	100	100	100	100	12	11947	100571306	2750834	1
predicted	saureus_50x	1	2750834	2750834	2750834	2750834	0	2750834	2750834	0	0	99,9900	100	100	100	100	12	12038	100745451	2750834	1
random	saureus_50x	2	1660	2736280	1368970	1368970	1367310	2750834	2737940	12894	0.4687	99,9814	99.3475	99.8128	99.2872	99.8127	322	10957	92212036	2736280	1
true	saureus_50x	1	2846546	2846546	2846546	2846546	0	2846546	2846546	0	0	99,9900	100	100	100	100	5	11947	100102148	2846546	1
predicted	saureus_50x	1	2846546	2846546	2846546	2846546	0	2846546	2846546	0	0	99,9900	100	100	100	100	5	12481	103779102	2846546	1
random	saureus_50x	12	235	1443417	236877,25	616	528020,49	2846546	2842527	4019	0.1412	99,9833	99.8645	100	50.9399	100	500	11111	92151583	1443417	1
true	saureus_50x	1	2764699	2764699	2764699	2764699	0	2764699	2764699	0	0	99,9900	100	100	100	100	14	11947	100089188	2764699	1
predicted	saureus_50x	1	2759429	2759429	2759429	2759429	0	2764699	2759429	5270	0.1906	99,9900	99.8789	100	99.8789	100	25	10284	84145520	2759429	1
random	saureus_50x	7	530	1568648	392850,14	2953	626597,9	2764699	2749951	14748	0.5334	99,9885	99.7226	100	56.9231	100	212	11168	93469800	1568648	1
true	saureus_50x	1	2955648	2955648	2955648	2955648	0	2955646	2955648	-2	-0.0001	99,9900	100	100	100	100	60	11947	99760811	2955648	1
predicted	saureus_50x	1	2949139	2949139	2949139	2949139	0	2955646	2949139	6507	0.2202	99,9900	99.9519	100	99.9519	100	111	14781	126109746	2949139	1
random	saureus_50x	24	128	844054	122093,29	1104	241475,46	2955646	2930239	25407	0.8596	99,9752	99.2234	100	28.5351	99.9238	658	11136	92950756	788244	2
true	saureus_50x	1	3046198	3046198	3046198	3046198	0	3046130	3046198	-68	-0.0022	99,9900	100	100	100	100	166	11947	99267085	3046198	1
predicted	saureus_50x	1	3044191	3044191	3044191	3044191	0	3046130	3044191	1939	0.0637	99,9900	99.9429	100	99.9429	100	185	15383	126699336	3044191	1
random	saureus_50x	28	128	755299	106855,18	1447	210363,65	3046130	2991945	54185	1.7788	99,9829	98.1002	99.8745	24.6441	99.3892	451	10977	90254043	514333	3
true	saureus_50x	1	2872639	2872639	2872639	2872639	0	2872779	2872639	140	0.0049	99,9874	99.9984	100	99.9984	100	140	11947	99927241	2872639	1
predicted	saureus_50x	1	2872404	2872404	2872404	2872404	0	2872779	2872404	375	0.0131	99,9894	100	100	100	100	217	9741	80386985	2872404	1
random	saureus_50x	1	2859581	2859581	2859581	2859581	0	2872779	2859581	13198	0.4594	99,9821	99.544	100	99.544	100	451	11019	92590828	2859581	1
true	saureus_50x	1	2872598	2872598	2872598	2872598	0	2872701	2872598	103	0.0036	99,9900	100	100	100	100	64	11947	99346794	2872598	1
predicted	saureus_50x	7	144	1432996	409317,43	1675	645300,79	2872701	2865222	7479	0.2603	99,9899	99.8786	100	49.8872	100	78	9745	78760489	1432996	1
random	saureus_50x	1	2859226	2859226	2859226	2859226	0	2872701	2859226	13475	0.4691	99,9814	99.5552	100	99.5552	100	473	10877	90101359	2859226	1
true	saureus_50x	1	2872578	2872578	2872578	2872578	0	2872691	2872578	113	0.0039	99,9900	100	100	100	100	80	11947	98321336	2872578	1
predicted	saureus_50x	1	2872449	2872449	2872449	2872449	0	2872691	2872449	242	0.0084	99,9885	100	100	100	100	124	9655	79132458	2872449	1
random	saureus_50x	1	2861781	2861781	2861781	2861781	0	2872691	2861781	10910	0.3798	99,9764	99.6517	100	99.6517	100	563	11148	93871436	2861781	1
true	saureus_50x	1	2759473	2759473	2759473	2759473	0	2759473	2759473	0	0	99,9900	100	100	100	100	10	11947	100522522	2759473	1
predicted	saureus_50x	1	2757953	2757953	2757953	2757953	0	2759473	2757953	1520	0.0551	99,9915	99.9455	100	99.9455	100	10	11137	93787248	2757953	1
random	saureus_50x	2	7887	2715949	1361918	1361918	1354031	2759473	2723836	35637	1.2914	99,9928	98.68	99.9699	98.3942	99.9698	144	11160	92423484	2715949	1
true	saureus_50x	1	2849811	2849811	2849811	2849811	0	2849811	2849811	0	0	99,9900	100	100	100	100	24	11947	101172187	2849811	1
predicted	saureus_50x	1	2853956	2853956	2853956	2853956	0	2849811	2853956	-4145	-0.1454	99,9953	100	99.8763	100	99.8763	39	10787	89097457	2853956	1
random	saureus_50x	22	142	2723048	129050,5	841	566388,71	2849811	2839111	10700	0.3755	99,9930	99.5477	99.9228	95.4972	99.9427	134	11012	91407787	2723048	1
true	saureus_50x	1	2725655	2725655	2725655	2725655	0	2725654	2725655	-1	0	99,9900	100	100	100	100	12	11947	100147854	2725655	1
predicted	saureus_50x	1	2725655	2725655	2725655	2725655	0	2725654	2725655	-1	0	99,9900	100	100	100	100	12	12922	104981087	2725655	1
random	saureus_50x	6	135	2719535	453970,17	1179,5	1013191,57	2725654	2723821	1833	0.0672	99,9899	99.886	99.9499	99.7394	99.9605	249	11135	93440126	2719535	1
true	saureus_50x	1	2755072	2755072	2755072	2755072	0	2755072	2755072	0	0	99,9900	100	100	100	100	18	11947	100576858	2755072	1
predicted	saureus_50x	1	2749771	2749771	2749771	2749771	0	2755072	2749771	5301	0.1924	99,9900	99.8128	100	99.8128	100	18	11684	98673592	2749771	1
random	saureus_50x	1	2741584	2741584	2741584	2741584	0	2755072	2741584	13488	0.4896	99,9859	99.4894	99.9738	99.4894	99.9738	373	11152	93637703	2741584	1
true	saureus_50x	1	2918599	2918599	2918599	2918599	0	2918599	2918599	0	0	99,9900	100	100	100	100	10	11947	99254360	2918599	1
predicted	saureus_50x	1	2913531	2913531	2913531	2913531	0	2918599	2913531	5068	0.1736	99,9900	99.9504	100	99.9504	100	15	11874	102522632	2913531	1
random	saureus_50x	4	128	2903444	727489,5	3193	1256290,11	2918599	2909958	8641	0.2961	99,9727	99.9346	100	99.6986	100	709	11019	92579890	2903444	1
true	saureus_50x	1	2783537	2783537	2783537	2783537	0	2783537	2783537	0	0	99,9900	100	100	100	100	15	11947	100170385	2783537	1
predicted	saureus_50x	5	100	2773177	555633,6	1626	1108772,26	2783537	2778168	5369	0.1929	99,9900	99.9196	100	99.7454	100	15	10579	87912973	2773177	1
random	saureus_50x	2	117	2767856	1383986,5	1383986,5	1383869,5	2783537	2767973	15564	0.5591	99,9883	99.4553	100	99.4553	100	273	11202	93338902	2767856	1
true	saureus_50x	1	2846864	2846864	2846864	2846864	0	2846866	2846864	2	0.0001	99,9916	99.9937	99.994	99.9937	99.994	16	11947	99120580	2846864	1
predicted	saureus_50x	1	2846864	2846864	2846864	2846864	0	2846866	2846864	2	0.0001	99,9916	99.9937	99.994	99.9937	99.994	16	12008	99398463	2846864	1
random	saureus_50x	23	101	1923656	122934,96	533	415078,11	2846866	2827504	19362	0.6801	99,9820	99.6537	100	67.9544	100	430	11094	92770712	1923656	1
true	saureus_50x	1	2797454	2797454	2797454	2797454	0	2797452	2797454	-2	-0.0001	99,9900	100	100	100	100	23	11947	99534864	2797454	1
predicted	saureus_50x	1	2797406	2797406	2797406	2797406	0	2797452	2797406	46	0.0016	99,9900	100	100	100	100	90	11964	97851337	2797406	1
random	saureus_50x	5	126	2000846	557945,6	6938	781696,43	2797452	2789728	7724	0.2761	99,9912	99.7427	100	71.5407	100	186	11053	92614605	2000846	1
true	saureus_50x	1	2776982	2776982	2776982	2776982	0	2777077	2776982	95	0.0034	99,9900	99.9979	100	99.9979	100	28	11947	99390399	2776982	1
predicted	saureus_50x	1	2777051	2777051	2777051	2777051	0	2777077	2777051	26	0.0009	99,9906	100	100	100	100	28	11496	95904853	2777051	1
random	saureus_50x	1	2779674	2779674	2779674	2779674	0	2777077	2779674	-2597	-0.0935	99,9899	99.917	99.82	99.917	99.82	197	11314	95635809	2779674	1
true	saureus_50x	1	2988031	2988031	2988031	2988031	0	2988028	2988031	-3	-0.0001	99,9900	100	100	100	100	75	11947	99732758	2988031	1
predicted	saureus_50x	1	2984773	2984773	2984773	2984773	0	2988028	2984773	3255	0.1089	99,9903	99.8911	100	99.8911	100	75	14690	122170891	2984773	1
random	saureus_50x	20	263	979302	147775,4	3178,5	305381,61	2988028	2955508	32520	1.0883	99,9777	98.7132	99.7905	32.6536	99.6299	603	11147	92683622	814025	2
true	saureus_50x	1	3046535	3046535	3046535	3046535	0	3046545	3046535	10	0.0003	99,9900	100	100	100	100	66	11947	98653561	3046535	1
predicted	saureus_50x	1	3031860	3031860	3031860	3031860	0	3046545	3031860	14685	0.482	99,9886	99.5206	100	99.5206	100	147	13359	110062247	3031860	1
random	saureus_50x	4	945	3001590	751364,75	1462	1299168,21	3046545	3005459	41086	1.3486	99,9890	98.4877	99.8328	98.3607	99.8326	224	11081	91943678	3001590	1
true	saureus_50x	1	2775733	2775733	2775733	2775733	0	2775733	2775733	0	0	99,9900	100	100	100	100	28	11947	100545433	2775733	1
predicted	saureus_50x	1	2775733	2775733	2775733	2775733	0	2775733	2775733	0	0	99,9900	100	100	100	100	28	12767	103990218	2775733	1
random	saureus_50x	4	129	2742524	699746	28165,5	1179605,99	2775733	2798984	-23251	-0.8377	99,9806	100	99.5537	98.4066	99.5997	465	11146	93240218	2742524	1
true	saureus_50x	1	2801188	2801188	2801188	2801188	0	2801188	2801188	0	0	99,9900	100	100	100	100	16	11947	99195058	2801188	1
predicted	saureus_50x	1	2792972	2792972	2792972	2792972	0	2801188	2792972	8216	0.2933	99,9948	99.7071	100	99.7071	100	11	12424	104367298	2792972	1
random	saureus_50x	3	790	2768206	928958	17878	1300563,44	2801188	2786874	14314	0.511	99,9913	99.6298	100	98.9915	100	173	11179	93391749	2768206	1
true	saureus_50x	1	2679639	2679639	2679639	2679639	0	2679642	2679639	3	0.0001	99,9900	100	100	100	100	23	11947	99537065	2679639	1
predicted	saureus_50x	1	2679641	2679641	2679641	2679641	0	2679642	2679641	1	0	99,9900	100	100	100	100	21	11675	97270312	2679641	1
random	saureus_50x	3	5030	2658630	891789,33	11708	1249347,99	2679642	2675368	4274	0.1595	99,9798	99.581	99.732	98.9481	99.722	426	10940	91111938	2658630	1
true	saureus_50x	1	2678889	2678889	2678889	2678889	0	2678881	2678889	-8	-0.0003	99,9900	100	100	100	100	25	11947	99613023	2678889	1
predicted	saureus_50x	1	2678892	2678892	2678892	2678892	0	2678881	2678892	-11	-0.0004	99,9900	100	100	100	100	24	11761	97995663	2678892	1
random	saureus_50x	2	5030	2659178	1332104	1332104	1327074	2678881	2664208	14673	0.5477	99,9827	99.4643	100	99.2682	99.9955	376	10920	91115087	2659178	1
true	saureus_50x	1	2749869	2749869	2749869	2749869	0	2749890	2749869	21	0.0008	99,9900	100	100	100	100	85	11947	98923629	2749869	1
predicted	saureus_50x	1	2749871	2749871	2749871	2749871	0	2749890	2749871	19	0.0007	99,9900	100	100	100	100	83	12816	102481936	2749871	1
random	saureus_50x	1	2739872	2739872	2739872	2739872	0	2749890	2739872	10018	0.3643	99,9859	99.6607	100	99.6607	100	304	11131	94191544	2739872	1
true	saureus_50x	1	2726254	2726254	2726254	2726254	0	2726242	2726254	-12	-0.0004	99,9900	100	100	100	100	42	11947	100417094	2726254	1
predicted	saureus_50x	1	2726322	2726322	2726322	2726322	0	2726242	2726322	-80	-0.0029	99,9900	100	100	100	100	110	12660	105640983	2726322	1
random	saureus_50x	5	100	2707317	547796,2	1196	1079820,86	2726242	2738981	-12739	-0.4673	99,9698	100	99.8569	99.1661	99.859	791	10978	91226283	2707317	1
true	saureus_50x	1	2955145	2955145	2955145	2955145	0	2955147	2955145	2	0.0001	99,9900	100	100	100	100	11	11947	99649321	2955145	1
predicted	saureus_50x	1	2949018	2949018	2949018	2949018	0	2955147	2949018	6129	0.2074	99,9943	99.7941	100	99.7941	100	13	13818	118839323	2949018	1
random	saureus_50x	18	217	941518	161889,5	2233	255661,21	2955147	2914011	41136	1.392	99,9976	98.5161	99.9069	31.8894	100	22	11185	93109236	450614	3
true	saureus_50x	1	2910953	2910953	2910953	2910953	0	2910941	2910953	-12	-0.0004	99,9900	100	100	100	100	18	11947	97998093	2910953	1
predicted	saureus_50x	1	2900109	2900109	2900109	2900109	0	2910941	2900109	10832	0.3721	99,9953	99.6298	100	99.6298	100	18	12377	103509433	2900109	1
random	saureus_50x	9	813	1108909	321154,89	17012	442616,32	2910941	2890394	20547	0.7059	99,9903	99.1848	99.8918	38.0966	100	236	10948	92212374	914600	2
true	saureus_50x	1	2856605	2856605	2856605	2856605	0	2856605	2856605	0	0	99,9901	100	100	100	100	27	11947	99438655	2856605	1
predicted	saureus_50x	1	2856120	2856120	2856120	2856120	0	2856605	2856120	485	0.017	99,9900	99.9886	100	99.9886	100	35	10433	86549848	2856120	1
random	saureus_50x	1	2851102	2851102	2851102	2851102	0	2856605	2851102	5503	0.1926	99,9887	99.8011	99.9953	99.8011	99.9953	104	11016	91768845	2851102	1
true	saureus_50x	1	2900382	2900382	2900382	2900382	0	2900381	2900382	-1	0	99,9900	100	100	100	100	16	11947	99773007	2900382	1
predicted	saureus_50x	1	2900382	2900382	2900382	2900382	0	2900381	2900382	-1	0	99,9900	100	100	100	100	16	13002	111979582	2900382	1
random	saureus_50x	5	162	2880341	576295,8	199	1152022,61	2900381	2881479	18902	0.6517	99,9944	99.469	100	99.4486	100	56	10967	92126095	2880341	1
true	saureus_50x	1	2835306	2835306	2835306	2835306	0	2835307	2835306	1	0	99,9900	100	100	100	100	14	11947	100244010	2835306	1
predicted	saureus_50x	1	2833654	2833654	2833654	2833654	0	2835307	2833654	1653	0.0583	99,9900	99.9487	100	99.9487	100	16	11319	94495010	2833654	1
random	saureus_50x	2	5346	2819447	1412396,5	1412396,5	1407050,5	2835307	2824793	10514	0.3708	99,9929	99.6224	99.9927	99.4059	99.9646	91	10995	91408065	2819447	1
true	saureus_50x	1	2919720	2919720	2919720	2919720	0	2919720	2919720	0	0	99,9900	100	100	100	100	60	11947	100193533	2919720	1
predicted	saureus_50x	1	2919720	2919720	2919720	2919720	0	2919720	2919720	0	0	99,9900	100	100	100	100	60	11286	96174025	2919720	1
random	saureus_50x	1	2915204	2915204	2915204	2915204	0	2919720	2915204	4516	0.1547	99,9870	99.846	100	99.846	100	194	11216	93935976	2915204	1
true	saureus_50x	1	2919827	2919827	2919827	2919827	0	2919827	2919827	0	0	99,9900	100	100	100	100	16	11947	100146302	2919827	1
predicted	saureus_50x	1	2919882	2919882	2919882	2919882	0	2919827	2919882	-55	-0.0019	99,9900	100	100	100	100	18	10897	91595562	2919882	1
random	saureus_50x	1	2914552	2914552	2914552	2914552	0	2919827	2914552	5275	0.1807	99,9834	99.8203	100	99.8203	100	328	11027	91705600	2914552	1
true	saureus_50x	1	2915434	2915434	2915434	2915434	0	2915434	2915434	0	0	99,9900	100	100	100	100	14	11947	98401909	2915434	1
predicted	saureus_50x	1	2915544	2915544	2915544	2915544	0	2915434	2915544	-110	-0.0038	99,9900	100	100	100	100	17	10644	89695801	2915544	1
random	saureus_50x	1	2911412	2911412	2911412	2911412	0	2915434	2911412	4022	0.138	99,9899	99.8413	99.9786	99.8413	99.9786	246	10953	91027071	2911412	1
true	saureus_50x	1	2915433	2915433	2915433	2915433	0	2915433	2915433	0	0	99,9900	100	100	100	100	14	11947	99889240	2915433	1
predicted	saureus_50x	1	2915462	2915462	2915462	2915462	0	2915433	2915462	-29	-0.001	99,9900	100	100	100	100	43	10735	89984543	2915462	1
random	saureus_50x	1	2909118	2909118	2909118	2909118	0	2915433	2909118	6315	0.2166	99,9894	99.7761	99.9929	99.7761	99.9929	176	11099	92479139	2909118	1
true	saureus_50x	1	2802676	2802676	2802676	2802676	0	2802697	2802676	21	0.0007	99,9900	100	100	100	100	35	11947	101193592	2802676	1
predicted	saureus_50x	1	2801601	2801601	2801601	2801601	0	2802697	2801601	1096	0.0391	99,9907	99.9618	100	99.9618	100	38	11670	97099465	2801601	1
random	saureus_50x	10	105	1299475	279394	59355	406043,07	2802697	2793940	8757	0.3124	99,9884	99.5985	99.9074	46.2841	99.8252	226	11113	93006249	696846	2
true	saureus_50x	1	2874399	2874399	2874399	2874399	0	2874399	2874399	0	0	99,9900	100	100	100	100	10	11947	100443272	2874399	1
predicted	saureus_50x	1	2868399	2868399	2868399	2868399	0	2874399	2868399	6000	0.2087	99,9826	99.9894	100	99.9894	100	262	10214	84999599	2868399	1
random	saureus_50x	1	2862163	2862163	2862163	2862163	0	2874399	2862163	12236	0.4257	99,9787	99.7621	100	99.7621	100	530	11282	94817248	2862163	1
true	saureus_50x	10	139	2767473	279127,5	738	829461,68	2813235	2791275	21960	0.7806	99,9894	99.2194	100	98.3734	100	36	11947	99071466	2767473	1
predicted	saureus_50x	1	2790103	2790103	2790103	2790103	0	2813235	2790103	23132	0.8223	99,9900	100	100	100	100	111	12396	104126815	2790103	1
random	saureus_50x	12	139	2282269	232366,33	847,5	629510,01	2813235	2788396	24839	0.8829	99,9838	98.7974	99.6712	80.8533	99.6567	339	11090	93127341	2282269	1
true	saureus_50x	1	2778859	2778859	2778859	2778859	0	2778859	2778859	0	0	99,9900	100	100	100	100	30	11947	99359297	2778859	1
predicted	saureus_50x	1	2778859	2778859	2778859	2778859	0	2778859	2778859	0	0	99,9900	100	100	100	100	30	12135	100448957	2778859	1
random	saureus_50x	13	392	1099845	216761,23	1149	395232,36	2778859	2817896	-39037	-1.4048	99,9454	100	99.9872	39.5779	99.9917	1496	11119	93535285	1020787	2
true	saureus_50x	1	2897106	2897106	2897106	2897106	0	2897106	2897106	0	0	99,9900	100	100	100	100	14	11947	100267987	2897106	1
predicted	saureus_50x	1	2889799	2889799	2889799	2889799	0	2897106	2889799	7307	0.2522	99,9900	99.8682	100	99.8682	100	20	12915	109770014	2889799	1
random	saureus_50x	10	157	1157941	286760,1	46647	420548,27	2897106	2867601	29505	1.0184	99,9868	98.8433	99.8571	40.0076	100	293	11142	91904756	1023058	2
true	saureus_50x	1	2676918	2676918	2676918	2676918	0	2676924	2676918	6	0.0002	99,9900	99.9933	99.9936	99.9933	99.9936	22	11947	99555712	2676918	1
predicted	saureus_50x	1	2676918	2676918	2676918	2676918	0	2676924	2676918	6	0.0002	99,9900	99.9933	99.9936	99.9933	99.9936	22	11960	99582281	2676918	1
random	saureus_50x	6	1223	890980	444922,67	562531	332140,96	2676924	2669536	7388	0.276	99,9858	100	100	33.5353	100	280	11133	94305927	648906	2
true	saureus_50x	1	2730395	2730395	2730395	2730395	0	2730395	2730395	0	0	99,9900	100	100	100	100	11	11947	99921765	2730395	1
predicted	saureus_50x	1	2726420	2726420	2726420	2726420	0	2730395	2726420	3975	0.1456	99,9913	99.9182	100	99.9182	100	64	10495	88479991	2726420	1
random	saureus_50x	1	2724285	2724285	2724285	2724285	0	2730395	2724285	6110	0.2238	99,9946	99.7228	99.9469	99.7228	99.9469	69	11045	91659962	2724285	1
true	saureus_50x	1	2831681	2831681	2831681	2831681	0	2831681	2831681	0	0	99,9900	100	100	100	100	10	11947	100224332	2831681	1
predicted	saureus_50x	1	2827121	2827121	2827121	2827121	0	2831681	2827121	4560	0.161	99,9900	99.8398	100	99.8398	100	10	13438	115696227	2827121	1
random	saureus_50x	1	2823907	2823907	2823907	2823907	0	2831681	2823907	7774	0.2745	99,9901	99.7774	100	99.7774	100	105	11013	93272609	2823907	1
