## Supplementary Table 3 (single-species plus plasmids) for "Increasing the efficiency of long-read sequencing for hybrid assembly with k-mer-based multiplexing"

### Sheet: Classifier
Single-speciesplus plasmids
set	run	id	0	1	ratio
saureus_plus_plasmid	10x	GCA_000024585.1_ASM2458v1	14284	45453	76.0885
saureus_plus_plasmid	10x	GCA_000027045.1_ASM2704v1	17519	42218	70.6731
saureus_plus_plasmid	10x	GCA_000237265.1_ASM23726v1	214	59523	99.6418
saureus_plus_plasmid	10x	GCA_000967345.1_ASM96734v1	15968	43769	73.2695
saureus_plus_plasmid	10x	GCA_001018645.2_ASM101864v2	2744	56993	95.4065
saureus_plus_plasmid	10x	GCA_001021875.1_ASM102187v1	38981	20756	34.7456
saureus_plus_plasmid	10x	GCA_001021895.1_ASM102189v1	39230	20507	34.3288
saureus_plus_plasmid	10x	GCA_001717705.2_ASM171770v2	42150	17587	29.4407
saureus_plus_plasmid	10x	GCA_002000705.1_ASM200070v1	42379	17358	29.0574
saureus_plus_plasmid	10x	GCA_003203595.1_ASM320359v1	43168	16569	27.7366
saureus_plus_plasmid	10x_random	GCA_000024585.1_ASM2458v1	53709	6028	10.0909
saureus_plus_plasmid	10x_random	GCA_000027045.1_ASM2704v1	53731	6006	10.0541
saureus_plus_plasmid	10x_random	GCA_000237265.1_ASM23726v1	53895	5842	9.77953
saureus_plus_plasmid	10x_random	GCA_000967345.1_ASM96734v1	53833	5904	9.88332
saureus_plus_plasmid	10x_random	GCA_001018645.2_ASM101864v2	53798	5939	9.94191
saureus_plus_plasmid	10x_random	GCA_001021875.1_ASM102187v1	53657	6080	10.1779
saureus_plus_plasmid	10x_random	GCA_001021895.1_ASM102189v1	53715	6022	10.0809
saureus_plus_plasmid	10x_random	GCA_001717705.2_ASM171770v2	53786	5951	9.962
saureus_plus_plasmid	10x_random	GCA_002000705.1_ASM200070v1	53780	5957	9.97204
saureus_plus_plasmid	10x_random	GCA_003203595.1_ASM320359v1	53861	5876	9.83645
saureus_plus_plasmid	20x	GCA_000027045.1_ASM2704v1	9977	19891	66.5964
saureus_plus_plasmid	20x	GCA_000144955.1_ASM14495v1	676	29192	97.7367
saureus_plus_plasmid	20x	GCA_000756205.1_ASM75620v1	15412	14456	48.3996
saureus_plus_plasmid	20x	GCA_001027045.1_ASM102704v1	2620	27248	91.2281
saureus_plus_plasmid	20x	GCA_001027105.1_ASM102710v1	14390	15478	51.8213
saureus_plus_plasmid	20x	GCA_001046095.2_ASM104609v2	16907	12961	43.3943
saureus_plus_plasmid	20x	GCA_001307235.1_ASM130723v1	261	29607	99.1262
saureus_plus_plasmid	20x	GCA_001611385.1_ASM161138v1	1905	27963	93.6219
saureus_plus_plasmid	20x	GCA_001618305.1_ASM161830v1	15815	14053	47.0504
saureus_plus_plasmid	20x	GCA_001717665.2_ASM171766v2	2381	27487	92.0283
saureus_plus_plasmid	20x	GCA_001717725.2_ASM171772v2	18804	11064	37.043
saureus_plus_plasmid	20x	GCA_002202075.1_ASM220207v1	15579	14289	47.8405
saureus_plus_plasmid	20x	GCA_003010875.1_ASM301087v1	2581	27287	91.3586
saureus_plus_plasmid	20x	GCA_003073775.1_ASM307377v1	16281	13587	45.4902
saureus_plus_plasmid	20x	GCA_003186125.1_ASM318612v1	1980	27888	93.3708
saureus_plus_plasmid	20x	GCA_003193885.1_ASM319388v1	10649	19219	64.3465
saureus_plus_plasmid	20x	GCA_003288395.1_ASM328839v1	432	29436	98.5536
saureus_plus_plasmid	20x	GCA_003595505.1_ASM359550v1	18045	11823	39.5842
saureus_plus_plasmid	20x	GCA_900017775.1_NZAK3	14351	15517	51.9519
saureus_plus_plasmid	20x	GCA_900324205.1_1_1439	382	29486	98.721
saureus_plus_plasmid	20x_random	GCA_000027045.1_ASM2704v1	28482	1386	4.64042
saureus_plus_plasmid	20x_random	GCA_000144955.1_ASM14495v1	28309	1559	5.21963
saureus_plus_plasmid	20x_random	GCA_000756205.1_ASM75620v1	28383	1485	4.97188
saureus_plus_plasmid	20x_random	GCA_001027045.1_ASM102704v1	28408	1460	4.88817
saureus_plus_plasmid	20x_random	GCA_001027105.1_ASM102710v1	28338	1530	5.12254
saureus_plus_plasmid	20x_random	GCA_001046095.2_ASM104609v2	28400	1468	4.91496
saureus_plus_plasmid	20x_random	GCA_001307235.1_ASM130723v1	28380	1488	4.98192
saureus_plus_plasmid	20x_random	GCA_001611385.1_ASM161138v1	28366	1502	5.02879
saureus_plus_plasmid	20x_random	GCA_001618305.1_ASM161830v1	28317	1551	5.19285
saureus_plus_plasmid	20x_random	GCA_001717665.2_ASM171766v2	28397	1471	4.925
saureus_plus_plasmid	20x_random	GCA_001717725.2_ASM171772v2	28355	1513	5.06562
saureus_plus_plasmid	20x_random	GCA_002202075.1_ASM220207v1	28424	1444	4.83461
saureus_plus_plasmid	20x_random	GCA_003010875.1_ASM301087v1	28433	1435	4.80447
saureus_plus_plasmid	20x_random	GCA_003073775.1_ASM307377v1	28399	1469	4.91831
saureus_plus_plasmid	20x_random	GCA_003186125.1_ASM318612v1	28333	1535	5.13928
saureus_plus_plasmid	20x_random	GCA_003193885.1_ASM319388v1	28334	1534	5.13593
saureus_plus_plasmid	20x_random	GCA_003288395.1_ASM328839v1	28400	1468	4.91496
saureus_plus_plasmid	20x_random	GCA_003595505.1_ASM359550v1	28405	1463	4.89822
saureus_plus_plasmid	20x_random	GCA_900017775.1_NZAK3	28449	1419	4.7509
saureus_plus_plasmid	20x_random	GCA_900324205.1_1_1439	28412	1456	4.87478
saureus_plus_plasmid	30x	GCA_000011525.1_ASM1152v1	1310	18602	93.4211
saureus_plus_plasmid	30x	GCA_000017125.1_ASM1712v1	14106	5806	29.1583
saureus_plus_plasmid	30x	GCA_000160335.2_ASM16033v2	1002	18910	94.9679
saureus_plus_plasmid	30x	GCA_000418345.1_ASM41834v1	7989	11923	59.8785
saureus_plus_plasmid	30x	GCA_000967325.1_ASM96732v1	16612	3300	16.5729
saureus_plus_plasmid	30x	GCA_000967385.1_ASM96738v1	16278	3634	18.2503
saureus_plus_plasmid	30x	GCA_000967405.1_ASM96740v1	16349	3563	17.8937
saureus_plus_plasmid	30x	GCA_001018835.2_ASM101883v2	5411	14501	72.8254
saureus_plus_plasmid	30x	GCA_001019205.2_ASM101920v2	12091	7821	39.2778
saureus_plus_plasmid	30x	GCA_001019575.2_ASM101957v2	11794	8118	40.7694
saureus_plus_plasmid	30x	GCA_001045995.2_ASM104599v2	13602	6310	31.6894
saureus_plus_plasmid	30x	GCA_001618305.1_ASM161830v1	12690	7222	36.2696
saureus_plus_plasmid	30x	GCA_001717665.2_ASM171766v2	1142	18770	94.2648
saureus_plus_plasmid	30x	GCA_001717705.2_ASM171770v2	15916	3996	20.0683
saureus_plus_plasmid	30x	GCA_001717725.2_ASM171772v2	16378	3534	17.7481
saureus_plus_plasmid	30x	GCA_001717975.3_ASM171797v3	16501	3411	17.1304
saureus_plus_plasmid	30x	GCA_001975045.1_ASM197504v1	13968	5944	29.8513
saureus_plus_plasmid	30x	GCA_002000645.1_ASM200064v1	16517	3395	17.05
saureus_plus_plasmid	30x	GCA_002000785.1_ASM200078v1	17385	2527	12.6908
saureus_plus_plasmid	30x	GCA_002000845.1_ASM200084v1	17380	2532	12.716
saureus_plus_plasmid	30x	GCA_002356675.1_ASM235667v1	10773	9139	45.8969
saureus_plus_plasmid	30x	GCA_002633865.1_ASM263386v1	13364	6548	32.8847
saureus_plus_plasmid	30x	GCA_003029645.1_ASM302964v1	158	19754	99.2065
saureus_plus_plasmid	30x	GCA_003073775.1_ASM307377v1	13415	6497	32.6286
saureus_plus_plasmid	30x	GCA_003184985.1_ASM318498v1	6297	13615	68.3759
saureus_plus_plasmid	30x	GCA_003193765.1_ASM319376v1	161	19751	99.1914
saureus_plus_plasmid	30x	GCA_003203595.1_ASM320359v1	16333	3579	17.9741
saureus_plus_plasmid	30x	GCA_003203615.1_ASM320361v1	14484	5428	27.2599
saureus_plus_plasmid	30x	GCA_003425835.1_ASM342583v1	11162	8750	43.9434
saureus_plus_plasmid	30x	GCA_003595445.1_ASM359544v1	16650	3262	16.3821
saureus_plus_plasmid	30x_random	GCA_000011525.1_ASM1152v1	19215	697	3.5004
saureus_plus_plasmid	30x_random	GCA_000017125.1_ASM1712v1	19239	673	3.37987
saureus_plus_plasmid	30x_random	GCA_000160335.2_ASM16033v2	19271	641	3.21916
saureus_plus_plasmid	30x_random	GCA_000418345.1_ASM41834v1	19247	665	3.33969
saureus_plus_plasmid	30x_random	GCA_000967325.1_ASM96732v1	19255	657	3.29952
saureus_plus_plasmid	30x_random	GCA_000967385.1_ASM96738v1	19229	683	3.43009
saureus_plus_plasmid	30x_random	GCA_000967405.1_ASM96740v1	19281	631	3.16894
saureus_plus_plasmid	30x_random	GCA_001018835.2_ASM101883v2	19247	665	3.33969
saureus_plus_plasmid	30x_random	GCA_001019205.2_ASM101920v2	19229	683	3.43009
saureus_plus_plasmid	30x_random	GCA_001019575.2_ASM101957v2	19245	667	3.34974
saureus_plus_plasmid	30x_random	GCA_001045995.2_ASM104599v2	19255	657	3.29952
saureus_plus_plasmid	30x_random	GCA_001618305.1_ASM161830v1	19288	624	3.13379
saureus_plus_plasmid	30x_random	GCA_001717665.2_ASM171766v2	19246	666	3.34472
saureus_plus_plasmid	30x_random	GCA_001717705.2_ASM171770v2	19211	701	3.52049
saureus_plus_plasmid	30x_random	GCA_001717725.2_ASM171772v2	19248	664	3.33467
saureus_plus_plasmid	30x_random	GCA_001717975.3_ASM171797v3	19245	667	3.34974
saureus_plus_plasmid	30x_random	GCA_001975045.1_ASM197504v1	19232	680	3.41503
saureus_plus_plasmid	30x_random	GCA_002000645.1_ASM200064v1	19277	635	3.18903
saureus_plus_plasmid	30x_random	GCA_002000785.1_ASM200078v1	19219	693	3.48031
saureus_plus_plasmid	30x_random	GCA_002000845.1_ASM200084v1	19210	702	3.52551
saureus_plus_plasmid	30x_random	GCA_002356675.1_ASM235667v1	19248	664	3.33467
saureus_plus_plasmid	30x_random	GCA_002633865.1_ASM263386v1	19205	707	3.55062
saureus_plus_plasmid	30x_random	GCA_003029645.1_ASM302964v1	19248	664	3.33467
saureus_plus_plasmid	30x_random	GCA_003073775.1_ASM307377v1	19237	675	3.38992
saureus_plus_plasmid	30x_random	GCA_003184985.1_ASM318498v1	19234	678	3.40498
saureus_plus_plasmid	30x_random	GCA_003193765.1_ASM319376v1	19281	631	3.16894
saureus_plus_plasmid	30x_random	GCA_003203595.1_ASM320359v1	19256	656	3.2945
saureus_plus_plasmid	30x_random	GCA_003203615.1_ASM320361v1	19253	659	3.30956
saureus_plus_plasmid	30x_random	GCA_003425835.1_ASM342583v1	19246	666	3.34472
saureus_plus_plasmid	30x_random	GCA_003595445.1_ASM359544v1	19276	636	3.19405
saureus_plus_plasmid	40x	GCA_000009585.1_ASM958v1	8916	6018	40.2973
saureus_plus_plasmid	40x	GCA_000011525.1_ASM1152v1	7008	7926	53.0735
saureus_plus_plasmid	40x	GCA_000016805.1_ASM1680v1	11723	3211	21.5013
saureus_plus_plasmid	40x	GCA_000017125.1_ASM1712v1	11989	2945	19.7201
saureus_plus_plasmid	40x	GCA_000159535.2_ASM15953v2	3433	11501	77.0122
saureus_plus_plasmid	40x	GCA_000160335.2_ASM16033v2	3917	11017	73.7713
saureus_plus_plasmid	40x	GCA_000568455.1_ASM56845v1	12584	2350	15.7359
saureus_plus_plasmid	40x	GCA_001018655.2_ASM101865v2	11755	3179	21.287
saureus_plus_plasmid	40x	GCA_001019275.2_ASM101927v2	11881	3053	20.4433
saureus_plus_plasmid	40x	GCA_001046095.2_ASM104609v2	10602	4332	29.0076
saureus_plus_plasmid	40x	GCA_001183725.2_ASM118372v2	12363	2571	17.2157
saureus_plus_plasmid	40x	GCA_001307235.1_ASM130723v1	569	14365	96.1899
saureus_plus_plasmid	40x	GCA_001465635.1_ASM146563v1	8677	6257	41.8977
saureus_plus_plasmid	40x	GCA_001515685.1_ASM151568v1	6328	8606	57.6269
saureus_plus_plasmid	40x	GCA_001558795.2_ASM155879v2	7935	6999	46.8662
saureus_plus_plasmid	40x	GCA_001611425.1_ASM161142v1	1423	13511	90.4714
saureus_plus_plasmid	40x	GCA_001618305.1_ASM161830v1	8414	6520	43.6588
saureus_plus_plasmid	40x	GCA_001717645.3_ASM171764v3	11949	2985	19.9879
saureus_plus_plasmid	40x	GCA_001717725.2_ASM171772v2	12537	2397	16.0506
saureus_plus_plasmid	40x	GCA_001887075.1_ASM188707v1	8740	6194	41.4758
saureus_plus_plasmid	40x	GCA_001975005.1_ASM197500v1	10507	4427	29.6438
saureus_plus_plasmid	40x	GCA_001986135.1_ASM198613v1	1126	13808	92.4602
saureus_plus_plasmid	40x	GCA_002000685.1_ASM200068v1	12512	2422	16.218
saureus_plus_plasmid	40x	GCA_002140115.1_ASM214011v1	1780	13154	88.0809
saureus_plus_plasmid	40x	GCA_002633825.1_ASM263382v1	7251	7683	51.4464
saureus_plus_plasmid	40x	GCA_002795285.1_ASM279528v1	6219	8715	58.3568
saureus_plus_plasmid	40x	GCA_003073635.1_ASM307363v1	632	14302	95.768
saureus_plus_plasmid	40x	GCA_003073655.1_ASM307365v1	12135	2799	18.7425
saureus_plus_plasmid	40x	GCA_003186125.1_ASM318612v1	969	13965	93.5115
saureus_plus_plasmid	40x	GCA_003194005.1_ASM319400v1	11228	3706	24.8159
saureus_plus_plasmid	40x	GCA_003203595.1_ASM320359v1	12670	2264	15.16
saureus_plus_plasmid	40x	GCA_003203615.1_ASM320361v1	12025	2909	19.479
saureus_plus_plasmid	40x	GCA_003354885.1_ASM335488v1	10367	4567	30.5812
saureus_plus_plasmid	40x	GCA_003354965.1_ASM335496v1	8016	6918	46.3238
saureus_plus_plasmid	40x	GCA_003425545.1_ASM342554v1	11410	3524	23.5972
saureus_plus_plasmid	40x	GCA_003425835.1_ASM342583v1	8626	6308	42.2392
saureus_plus_plasmid	40x	GCA_003425915.1_ASM342591v1	11367	3567	23.8851
saureus_plus_plasmid	40x	GCA_003595465.1_ASM359546v1	12644	2290	15.3341
saureus_plus_plasmid	40x	GCA_003595485.1_ASM359548v1	13141	1793	12.0062
saureus_plus_plasmid	40x	GCA_900324205.1_1_1439	8882	6052	40.525
saureus_plus_plasmid	40x_random	GCA_000009585.1_ASM958v1	14564	370	2.47757
saureus_plus_plasmid	40x_random	GCA_000011525.1_ASM1152v1	14562	372	2.49096
saureus_plus_plasmid	40x_random	GCA_000016805.1_ASM1680v1	14562	372	2.49096
saureus_plus_plasmid	40x_random	GCA_000017125.1_ASM1712v1	14560	374	2.50435
saureus_plus_plasmid	40x_random	GCA_000159535.2_ASM15953v2	14605	329	2.20303
saureus_plus_plasmid	40x_random	GCA_000160335.2_ASM16033v2	14574	360	2.41061
saureus_plus_plasmid	40x_random	GCA_000568455.1_ASM56845v1	14574	360	2.41061
saureus_plus_plasmid	40x_random	GCA_001018655.2_ASM101865v2	14552	382	2.55792
saureus_plus_plasmid	40x_random	GCA_001019275.2_ASM101927v2	14509	425	2.84586
saureus_plus_plasmid	40x_random	GCA_001046095.2_ASM104609v2	14559	375	2.51105
saureus_plus_plasmid	40x_random	GCA_001183725.2_ASM118372v2	14556	378	2.53114
saureus_plus_plasmid	40x_random	GCA_001307235.1_ASM130723v1	14569	365	2.44409
saureus_plus_plasmid	40x_random	GCA_001465635.1_ASM146563v1	14544	390	2.61149
saureus_plus_plasmid	40x_random	GCA_001515685.1_ASM151568v1	14565	369	2.47087
saureus_plus_plasmid	40x_random	GCA_001558795.2_ASM155879v2	14537	397	2.65836
saureus_plus_plasmid	40x_random	GCA_001611425.1_ASM161142v1	14596	338	2.26329
saureus_plus_plasmid	40x_random	GCA_001618305.1_ASM161830v1	14562	372	2.49096
saureus_plus_plasmid	40x_random	GCA_001717645.3_ASM171764v3	14539	395	2.64497
saureus_plus_plasmid	40x_random	GCA_001717725.2_ASM171772v2	14527	407	2.72532
saureus_plus_plasmid	40x_random	GCA_001887075.1_ASM188707v1	14563	371	2.48426
saureus_plus_plasmid	40x_random	GCA_001975005.1_ASM197500v1	14593	341	2.28338
saureus_plus_plasmid	40x_random	GCA_001986135.1_ASM198613v1	14575	359	2.40391
saureus_plus_plasmid	40x_random	GCA_002000685.1_ASM200068v1	14567	367	2.45748
saureus_plus_plasmid	40x_random	GCA_002140115.1_ASM214011v1	14542	392	2.62488
saureus_plus_plasmid	40x_random	GCA_002633825.1_ASM263382v1	14543	391	2.61819
saureus_plus_plasmid	40x_random	GCA_002795285.1_ASM279528v1	14560	374	2.50435
saureus_plus_plasmid	40x_random	GCA_003073635.1_ASM307363v1	14570	364	2.43739
saureus_plus_plasmid	40x_random	GCA_003073655.1_ASM307365v1	14564	370	2.47757
saureus_plus_plasmid	40x_random	GCA_003186125.1_ASM318612v1	14554	380	2.54453
saureus_plus_plasmid	40x_random	GCA_003194005.1_ASM319400v1	14544	390	2.61149
saureus_plus_plasmid	40x_random	GCA_003203595.1_ASM320359v1	14579	355	2.37713
saureus_plus_plasmid	40x_random	GCA_003203615.1_ASM320361v1	14566	368	2.46418
saureus_plus_plasmid	40x_random	GCA_003354885.1_ASM335488v1	14587	347	2.32356
saureus_plus_plasmid	40x_random	GCA_003354965.1_ASM335496v1	14565	369	2.47087
saureus_plus_plasmid	40x_random	GCA_003425545.1_ASM342554v1	14537	397	2.65836
saureus_plus_plasmid	40x_random	GCA_003425835.1_ASM342583v1	14580	354	2.37043
saureus_plus_plasmid	40x_random	GCA_003425915.1_ASM342591v1	14589	345	2.31016
saureus_plus_plasmid	40x_random	GCA_003595465.1_ASM359546v1	14552	382	2.55792
saureus_plus_plasmid	40x_random	GCA_003595485.1_ASM359548v1	14538	396	2.65167
saureus_plus_plasmid	40x_random	GCA_900324205.1_1_1439	14545	389	2.60479
saureus_plus_plasmid	50x	GCA_000012045.1_ASM1204v1	7385	4562	38.1853
saureus_plus_plasmid	50x	GCA_000144955.1_ASM14495v1	302	11645	97.4722
saureus_plus_plasmid	50x	GCA_000159535.2_ASM15953v2	5038	6909	57.8304
saureus_plus_plasmid	50x	GCA_000160335.2_ASM16033v2	5615	6332	53.0008
saureus_plus_plasmid	50x	GCA_000382985.1_ASM38298v1	9536	2411	20.1808
saureus_plus_plasmid	50x	GCA_000412775.1_ASM41277v1	317	11630	97.3466
saureus_plus_plasmid	50x	GCA_000463055.1_ASM46305v1	4810	7137	59.7388
saureus_plus_plasmid	50x	GCA_000746505.1_ASM74650v1	7075	4872	40.7801
saureus_plus_plasmid	50x	GCA_000756205.1_ASM75620v1	8052	3895	32.6023
saureus_plus_plasmid	50x	GCA_000967325.1_ASM96732v1	10099	1848	15.4683
saureus_plus_plasmid	50x	GCA_000967345.1_ASM96734v1	9903	2044	17.1089
saureus_plus_plasmid	50x	GCA_001018645.2_ASM101864v2	1308	10639	89.0516
saureus_plus_plasmid	50x	GCA_001021875.1_ASM102187v1	8989	2958	24.7594
saureus_plus_plasmid	50x	GCA_001027045.1_ASM102704v1	1268	10679	89.3865
saureus_plus_plasmid	50x	GCA_001046095.2_ASM104609v2	8596	3351	28.0489
saureus_plus_plasmid	50x	GCA_001278745.1_ASM127874v1	7508	4439	37.1558
saureus_plus_plasmid	50x	GCA_001296985.1_ASM129698v1	1035	10912	91.3367
saureus_plus_plasmid	50x	GCA_001465675.1_ASM146567v1	4596	7351	61.5301
saureus_plus_plasmid	50x	GCA_001548415.1_ASM154841v1	8153	3794	31.7569
saureus_plus_plasmid	50x	GCA_001611325.1_ASM161132v1	6526	5421	45.3754
saureus_plus_plasmid	50x	GCA_001611385.1_ASM161138v1	930	11017	92.2156
saureus_plus_plasmid	50x	GCA_001640925.1_ASM164092v1	7152	4795	40.1356
saureus_plus_plasmid	50x	GCA_001641045.1_ASM164104v1	4921	7026	58.8097
saureus_plus_plasmid	50x	GCA_001717645.3_ASM171764v3	9741	2206	18.4649
saureus_plus_plasmid	50x	GCA_001717665.2_ASM171766v2	4620	7327	61.3292
saureus_plus_plasmid	50x	GCA_001717975.3_ASM171797v3	10222	1725	14.4388
saureus_plus_plasmid	50x	GCA_001956815.1_ASM195681v1	10335	1612	13.4929
saureus_plus_plasmid	50x	GCA_001975005.1_ASM197500v1	8390	3557	29.7732
saureus_plus_plasmid	50x	GCA_002000605.1_ASM200060v1	10448	1499	12.5471
saureus_plus_plasmid	50x	GCA_002000685.1_ASM200068v1	10798	1149	9.61748
saureus_plus_plasmid	50x	GCA_002000705.1_ASM200070v1	10994	953	7.9769
saureus_plus_plasmid	50x	GCA_002000745.1_ASM200074v1	10984	963	8.0606
saureus_plus_plasmid	50x	GCA_002000785.1_ASM200078v1	10984	963	8.0606
saureus_plus_plasmid	50x	GCA_002000845.1_ASM200084v1	10995	952	7.96853
saureus_plus_plasmid	50x	GCA_002000865.1_ASM200086v1	10805	1142	9.55889
saureus_plus_plasmid	50x	GCA_002202075.1_ASM220207v1	8145	3802	31.8239
saureus_plus_plasmid	50x	GCA_002633805.1_ASM263380v1	7917	4030	33.7323
saureus_plus_plasmid	50x	GCA_002803885.1_ASM280388v1	131	11816	98.9035
saureus_plus_plasmid	50x	GCA_003029645.1_ASM302964v1	4034	7913	66.2342
saureus_plus_plasmid	50x	GCA_003030065.1_ASM303006v1	5169	6778	56.7339
saureus_plus_plasmid	50x	GCA_003073775.1_ASM307377v1	7578	4369	36.5699
saureus_plus_plasmid	50x	GCA_003186125.1_ASM318612v1	958	10989	91.9813
saureus_plus_plasmid	50x	GCA_003194025.1_ASM319402v1	8361	3586	30.0159
saureus_plus_plasmid	50x	GCA_003203675.1_ASM320367v1	8638	3309	27.6973
saureus_plus_plasmid	50x	GCA_003354865.1_ASM335486v1	7891	4056	33.9499
saureus_plus_plasmid	50x	GCA_003354885.1_ASM335488v1	8507	3440	28.7938
saureus_plus_plasmid	50x	GCA_003354905.1_ASM335490v1	116	11831	99.029
saureus_plus_plasmid	50x	GCA_003354925.1_ASM335492v1	7862	4085	34.1927
saureus_plus_plasmid	50x	GCA_003425885.1_ASM342588v1	6604	5343	44.7225
saureus_plus_plasmid	50x	GCA_003595465.1_ASM359546v1	10374	1573	13.1665
saureus_plus_plasmid	50x_random	GCA_000012045.1_ASM1204v1	11697	250	2.09258
saureus_plus_plasmid	50x_random	GCA_000144955.1_ASM14495v1	11701	246	2.05909
saureus_plus_plasmid	50x_random	GCA_000159535.2_ASM15953v2	11717	230	1.92517
saureus_plus_plasmid	50x_random	GCA_000160335.2_ASM16033v2	11711	236	1.97539
saureus_plus_plasmid	50x_random	GCA_000382985.1_ASM38298v1	11684	263	2.20139
saureus_plus_plasmid	50x_random	GCA_000412775.1_ASM41277v1	11703	244	2.04235
saureus_plus_plasmid	50x_random	GCA_000463055.1_ASM46305v1	11703	244	2.04235
saureus_plus_plasmid	50x_random	GCA_000746505.1_ASM74650v1	11689	258	2.15954
saureus_plus_plasmid	50x_random	GCA_000756205.1_ASM75620v1	11699	248	2.07583
saureus_plus_plasmid	50x_random	GCA_000967325.1_ASM96732v1	11729	218	1.82473
saureus_plus_plasmid	50x_random	GCA_000967345.1_ASM96734v1	11720	227	1.90006
saureus_plus_plasmid	50x_random	GCA_001018645.2_ASM101864v2	11697	250	2.09258
saureus_plus_plasmid	50x_random	GCA_001021875.1_ASM102187v1	11715	232	1.94191
saureus_plus_plasmid	50x_random	GCA_001027045.1_ASM102704v1	11729	218	1.82473
saureus_plus_plasmid	50x_random	GCA_001046095.2_ASM104609v2	11715	232	1.94191
saureus_plus_plasmid	50x_random	GCA_001278745.1_ASM127874v1	11721	226	1.89169
saureus_plus_plasmid	50x_random	GCA_001296985.1_ASM129698v1	11697	250	2.09258
saureus_plus_plasmid	50x_random	GCA_001465675.1_ASM146567v1	11676	271	2.26835
saureus_plus_plasmid	50x_random	GCA_001548415.1_ASM154841v1	11719	228	1.90843
saureus_plus_plasmid	50x_random	GCA_001611325.1_ASM161132v1	11748	199	1.66569
saureus_plus_plasmid	50x_random	GCA_001611385.1_ASM161138v1	11711	236	1.97539
saureus_plus_plasmid	50x_random	GCA_001640925.1_ASM164092v1	11710	237	1.98376
saureus_plus_plasmid	50x_random	GCA_001641045.1_ASM164104v1	11685	262	2.19302
saureus_plus_plasmid	50x_random	GCA_001717645.3_ASM171764v3	11693	254	2.12606
saureus_plus_plasmid	50x_random	GCA_001717665.2_ASM171766v2	11725	222	1.85821
saureus_plus_plasmid	50x_random	GCA_001717975.3_ASM171797v3	11722	225	1.88332
saureus_plus_plasmid	50x_random	GCA_001956815.1_ASM195681v1	11739	208	1.74102
saureus_plus_plasmid	50x_random	GCA_001975005.1_ASM197500v1	11729	218	1.82473
saureus_plus_plasmid	50x_random	GCA_002000605.1_ASM200060v1	11709	238	1.99213
saureus_plus_plasmid	50x_random	GCA_002000685.1_ASM200068v1	11681	266	2.2265
saureus_plus_plasmid	50x_random	GCA_002000705.1_ASM200070v1	11714	233	1.95028
saureus_plus_plasmid	50x_random	GCA_002000745.1_ASM200074v1	11726	221	1.84984
saureus_plus_plasmid	50x_random	GCA_002000785.1_ASM200078v1	11724	223	1.86658
saureus_plus_plasmid	50x_random	GCA_002000845.1_ASM200084v1	11718	229	1.9168
saureus_plus_plasmid	50x_random	GCA_002000865.1_ASM200086v1	11736	211	1.76613
saureus_plus_plasmid	50x_random	GCA_002202075.1_ASM220207v1	11679	268	2.24324
saureus_plus_plasmid	50x_random	GCA_002633805.1_ASM263380v1	11723	224	1.87495
saureus_plus_plasmid	50x_random	GCA_002803885.1_ASM280388v1	11695	252	2.10932
saureus_plus_plasmid	50x_random	GCA_003029645.1_ASM302964v1	11723	224	1.87495
saureus_plus_plasmid	50x_random	GCA_003030065.1_ASM303006v1	11684	263	2.20139
saureus_plus_plasmid	50x_random	GCA_003073775.1_ASM307377v1	11700	247	2.06746
saureus_plus_plasmid	50x_random	GCA_003186125.1_ASM318612v1	11739	208	1.74102
saureus_plus_plasmid	50x_random	GCA_003194025.1_ASM319402v1	11737	210	1.75776
saureus_plus_plasmid	50x_random	GCA_003203675.1_ASM320367v1	11731	216	1.80799
saureus_plus_plasmid	50x_random	GCA_003354865.1_ASM335486v1	11685	262	2.19302
saureus_plus_plasmid	50x_random	GCA_003354885.1_ASM335488v1	11691	256	2.1428
saureus_plus_plasmid	50x_random	GCA_003354905.1_ASM335490v1	11702	245	2.05072
saureus_plus_plasmid	50x_random	GCA_003354925.1_ASM335492v1	11701	246	2.05909
saureus_plus_plasmid	50x_random	GCA_003425885.1_ASM342588v1	11704	243	2.03398
saureus_plus_plasmid	50x_random	GCA_003595465.1_ASM359546v1	11686	261	2.18465

### Sheet: prediction scores
Single-speciesplus plasmids
Set	Read_ID	Origin_ID	Prediction_ID	Origin_Score	Prediction_Score	Score_Difference	Score_Difference_per_Read
saureus_plus_plasmid_10x	GCA_001018645.2_ASM101864v2_@S1_65823	GCA_001018645.2_ASM101864v2	GCA_001021895.1_ASM102189v1	151	151	0	0
saureus_plus_plasmid_10x	GCA_000024585.1_ASM2458v1_@S1_23060	GCA_000024585.1_ASM2458v1	GCA_000967345.1_ASM96734v1	479	480	-1	-0.021
saureus_plus_plasmid_10x	GCA_003203595.1_ASM320359v1_@S1_82411	GCA_003203595.1_ASM320359v1	GCA_002000705.1_ASM200070v1	1147	1148	-1	-0.009
saureus_plus_plasmid_10x	GCA_000027045.1_ASM2704v1_@S1_91785	GCA_000027045.1_ASM2704v1	GCA_002000705.1_ASM200070v1	454	454	0	0
saureus_plus_plasmid_10x	GCA_000027045.1_ASM2704v1_@S1_79317	GCA_000027045.1_ASM2704v1	GCA_002000705.1_ASM200070v1	309	310	-1	-0.032
saureus_plus_plasmid_10x	GCA_000967345.1_ASM96734v1_@S1_27142	GCA_000967345.1_ASM96734v1	GCA_000024585.1_ASM2458v1	1732	1733	-1	-0.007
saureus_plus_plasmid_10x	GCA_001021875.1_ASM102187v1_@S1_65155	GCA_001021875.1_ASM102187v1	GCA_001021895.1_ASM102189v1	361	361	0	0
saureus_plus_plasmid_10x	GCA_000967345.1_ASM96734v1_@S1_40708	GCA_000967345.1_ASM96734v1	GCA_000024585.1_ASM2458v1	2308	2312	-4	-0.02
saureus_plus_plasmid_10x	GCA_000027045.1_ASM2704v1_@S1_30557	GCA_000027045.1_ASM2704v1	GCA_001021895.1_ASM102189v1	1116	1161	-45	-0.451
saureus_plus_plasmid_10x	GCA_001717705.2_ASM171770v2_@S1_31104	GCA_001717705.2_ASM171770v2	GCA_001021875.1_ASM102187v1	499	498	1	0.021
saureus_plus_plasmid_10x	GCA_000967345.1_ASM96734v1_@S1_29143	GCA_000967345.1_ASM96734v1	GCA_000024585.1_ASM2458v1	805	814	-9	-0.128
saureus_plus_plasmid_10x	GCA_001021895.1_ASM102189v1_@S1_96723	GCA_001021895.1_ASM102189v1	GCA_001021875.1_ASM102187v1	1394	1395	-1	-0.007
saureus_plus_plasmid_10x	GCA_001018645.2_ASM101864v2_@S1_15213	GCA_001018645.2_ASM101864v2	GCA_000024585.1_ASM2458v1	287	800	-513	-15.155
saureus_plus_plasmid_10x	GCA_000027045.1_ASM2704v1_@S1_95998	GCA_000027045.1_ASM2704v1	GCA_003203595.1_ASM320359v1	535	537	-2	-0.042
saureus_plus_plasmid_10x	GCA_002000705.1_ASM200070v1_@S1_87715	GCA_002000705.1_ASM200070v1	GCA_001021875.1_ASM102187v1	804	804	0	0
saureus_plus_plasmid_10x	GCA_001717705.2_ASM171770v2_@S1_15037	GCA_001717705.2_ASM171770v2	GCA_003203595.1_ASM320359v1	1568	1568	0	0
saureus_plus_plasmid_10x	GCA_000027045.1_ASM2704v1_@S1_18353	GCA_000027045.1_ASM2704v1	GCA_001021895.1_ASM102189v1	1582	1585	-3	-0.019
saureus_plus_plasmid_10x	GCA_001021875.1_ASM102187v1_@S1_40568	GCA_001021875.1_ASM102187v1	GCA_002000705.1_ASM200070v1	466	466	0	0
saureus_plus_plasmid_10x	GCA_001021895.1_ASM102189v1_@S1_73262	GCA_001021895.1_ASM102189v1	GCA_001717705.2_ASM171770v2	587	587	0	0
saureus_plus_plasmid_10x	GCA_000027045.1_ASM2704v1_@S1_21306	GCA_000027045.1_ASM2704v1	GCA_003203595.1_ASM320359v1	441	442	-1	-0.025
saureus_plus_plasmid_10x	GCA_003203595.1_ASM320359v1_@S2_133	GCA_003203595.1_ASM320359v1	GCA_002000705.1_ASM200070v1	3195	3196	-1	-0.014
saureus_plus_plasmid_10x	GCA_000024585.1_ASM2458v1_@S1_64540	GCA_000024585.1_ASM2458v1	GCA_000967345.1_ASM96734v1	210	210	0	0
saureus_plus_plasmid_10x	GCA_003203595.1_ASM320359v1_@S1_33823	GCA_003203595.1_ASM320359v1	GCA_001717705.2_ASM171770v2	497	497	0	0
saureus_plus_plasmid_10x	GCA_001717705.2_ASM171770v2_@S1_63695	GCA_001717705.2_ASM171770v2	GCA_001021875.1_ASM102187v1	389	389	0	0
saureus_plus_plasmid_10x	GCA_001021875.1_ASM102187v1_@S1_40049	GCA_001021875.1_ASM102187v1	GCA_002000705.1_ASM200070v1	292	292	0	0
saureus_plus_plasmid_10x	GCA_000967345.1_ASM96734v1_@S1_26671	GCA_000967345.1_ASM96734v1	GCA_000024585.1_ASM2458v1	531	531	0	0
saureus_plus_plasmid_10x	GCA_003203595.1_ASM320359v1_@S1_99239	GCA_003203595.1_ASM320359v1	GCA_000027045.1_ASM2704v1	747	748	-1	-0.018
saureus_plus_plasmid_10x	GCA_001717705.2_ASM171770v2_@S1_49679	GCA_001717705.2_ASM171770v2	GCA_001021895.1_ASM102189v1	2244	2245	-1	-0.005
saureus_plus_plasmid_10x	GCA_002000705.1_ASM200070v1_@S1_71391	GCA_002000705.1_ASM200070v1	GCA_001021875.1_ASM102187v1	352	352	0	0
saureus_plus_plasmid_10x	GCA_002000705.1_ASM200070v1_@S1_31242	GCA_002000705.1_ASM200070v1	GCA_001717705.2_ASM171770v2	739	739	0	0
saureus_plus_plasmid_10x	GCA_002000705.1_ASM200070v1_@S1_25968	GCA_002000705.1_ASM200070v1	GCA_001021895.1_ASM102189v1	336	336	0	0
saureus_plus_plasmid_10x	GCA_001717705.2_ASM171770v2_@S1_88357	GCA_001717705.2_ASM171770v2	GCA_001021875.1_ASM102187v1	1376	1377	-1	-0.009
saureus_plus_plasmid_10x	GCA_001021895.1_ASM102189v1_@S1_75782	GCA_001021895.1_ASM102189v1	GCA_001021875.1_ASM102187v1	2107	2108	-1	-0.005
saureus_plus_plasmid_10x	GCA_003203595.1_ASM320359v1_@S1_81764	GCA_003203595.1_ASM320359v1	GCA_001021895.1_ASM102189v1	261	262	-1	-0.043
saureus_plus_plasmid_10x	GCA_001021875.1_ASM102187v1_@S1_5310	GCA_001021875.1_ASM102187v1	GCA_003203595.1_ASM320359v1	1673	1673	0	0
saureus_plus_plasmid_10x	GCA_001717705.2_ASM171770v2_@S1_20255	GCA_001717705.2_ASM171770v2	GCA_001021875.1_ASM102187v1	426	426	0	0
saureus_plus_plasmid_10x	GCA_000027045.1_ASM2704v1_@S1_109091	GCA_000027045.1_ASM2704v1	GCA_003203595.1_ASM320359v1	2544	2546	-2	-0.009
saureus_plus_plasmid_10x	GCA_002000705.1_ASM200070v1_@S1_101821	GCA_002000705.1_ASM200070v1	GCA_001717705.2_ASM171770v2	1006	1006	0	0
saureus_plus_plasmid_10x	GCA_001021875.1_ASM102187v1_@S1_31964	GCA_001021875.1_ASM102187v1	GCA_001717705.2_ASM171770v2	1040	1041	-1	-0.011
saureus_plus_plasmid_10x	GCA_001717705.2_ASM171770v2_@S1_12743	GCA_001717705.2_ASM171770v2	GCA_002000705.1_ASM200070v1	618	618	0	0
saureus_plus_plasmid_10x	GCA_003203595.1_ASM320359v1_@S1_93199	GCA_003203595.1_ASM320359v1	GCA_000027045.1_ASM2704v1	187	187	0	0
saureus_plus_plasmid_10x	GCA_001021895.1_ASM102189v1_@S1_13053	GCA_001021895.1_ASM102189v1	GCA_001021875.1_ASM102187v1	1516	1517	-1	-0.007
saureus_plus_plasmid_10x	GCA_003203595.1_ASM320359v1_@S1_56890	GCA_003203595.1_ASM320359v1	GCA_001021895.1_ASM102189v1	792	794	-2	-0.02
saureus_plus_plasmid_10x	GCA_001717705.2_ASM171770v2_@S1_36220	GCA_001717705.2_ASM171770v2	GCA_002000705.1_ASM200070v1	338	339	-1	-0.033
saureus_plus_plasmid_10x	GCA_001021895.1_ASM102189v1_@S1_2826	GCA_001021895.1_ASM102189v1	GCA_002000705.1_ASM200070v1	1545	1547	-2	-0.017
saureus_plus_plasmid_10x	GCA_001717705.2_ASM171770v2_@S1_77503	GCA_001717705.2_ASM171770v2	GCA_003203595.1_ASM320359v1	1215	1215	0	0
saureus_plus_plasmid_10x	GCA_000967345.1_ASM96734v1_@S1_40085	GCA_000967345.1_ASM96734v1	GCA_000024585.1_ASM2458v1	689	689	0	0
saureus_plus_plasmid_10x	GCA_001021895.1_ASM102189v1_@S1_73896	GCA_001021895.1_ASM102189v1	GCA_001717705.2_ASM171770v2	918	918	0	0
saureus_plus_plasmid_10x	GCA_001021875.1_ASM102187v1_@S1_56717	GCA_001021875.1_ASM102187v1	GCA_000027045.1_ASM2704v1	1404	1404	0	0
saureus_plus_plasmid_10x	GCA_001021875.1_ASM102187v1_@S1_21740	GCA_001021875.1_ASM102187v1	GCA_002000705.1_ASM200070v1	258	258	0	0
saureus_plus_plasmid_10x	GCA_001021895.1_ASM102189v1_@S1_75937	GCA_001021895.1_ASM102189v1	GCA_000027045.1_ASM2704v1	278	279	-1	-0.038
saureus_plus_plasmid_10x	GCA_001021895.1_ASM102189v1_@S1_11712	GCA_001021895.1_ASM102189v1	GCA_001717705.2_ASM171770v2	374	376	-2	-0.06
saureus_plus_plasmid_10x	GCA_001717705.2_ASM171770v2_@S1_23584	GCA_001717705.2_ASM171770v2	GCA_003203595.1_ASM320359v1	409	413	-4	-0.107
saureus_plus_plasmid_10x	GCA_000027045.1_ASM2704v1_@S1_13368	GCA_000027045.1_ASM2704v1	GCA_001717705.2_ASM171770v2	1278	1280	-2	-0.019
saureus_plus_plasmid_10x	GCA_002000705.1_ASM200070v1_@S1_19187	GCA_002000705.1_ASM200070v1	GCA_001021875.1_ASM102187v1	345	345	0	0
saureus_plus_plasmid_10x	GCA_003203595.1_ASM320359v1_@S1_23112	GCA_003203595.1_ASM320359v1	GCA_002000705.1_ASM200070v1	725	725	0	0
saureus_plus_plasmid_10x	GCA_000024585.1_ASM2458v1_@S1_13142	GCA_000024585.1_ASM2458v1	GCA_000967345.1_ASM96734v1	401	402	-1	-0.023
saureus_plus_plasmid_10x	GCA_002000705.1_ASM200070v1_@S1_48331	GCA_002000705.1_ASM200070v1	GCA_001717705.2_ASM171770v2	1466	1466	0	0
saureus_plus_plasmid_10x	GCA_001717705.2_ASM171770v2_@S1_102273	GCA_001717705.2_ASM171770v2	GCA_001021895.1_ASM102189v1	274	274	0	0
saureus_plus_plasmid_10x	GCA_003203595.1_ASM320359v1_@S1_73498	GCA_003203595.1_ASM320359v1	GCA_002000705.1_ASM200070v1	654	654	0	0
saureus_plus_plasmid_10x	GCA_002000705.1_ASM200070v1_@S1_4378	GCA_002000705.1_ASM200070v1	GCA_001717705.2_ASM171770v2	2326	2327	-1	-0.005
saureus_plus_plasmid_10x	GCA_001717705.2_ASM171770v2_@S1_40569	GCA_001717705.2_ASM171770v2	GCA_001021895.1_ASM102189v1	673	673	0	0
saureus_plus_plasmid_10x	GCA_000027045.1_ASM2704v1_@S1_87136	GCA_000027045.1_ASM2704v1	GCA_003203595.1_ASM320359v1	531	531	0	0
saureus_plus_plasmid_10x	GCA_001717705.2_ASM171770v2_@S1_46144	GCA_001717705.2_ASM171770v2	GCA_000027045.1_ASM2704v1	386	386	0	0
saureus_plus_plasmid_10x	GCA_002000705.1_ASM200070v1_@S1_65629	GCA_002000705.1_ASM200070v1	GCA_001717705.2_ASM171770v2	697	697	0	0
saureus_plus_plasmid_10x	GCA_003203595.1_ASM320359v1_@S1_66038	GCA_003203595.1_ASM320359v1	GCA_001717705.2_ASM171770v2	622	623	-1	-0.017
saureus_plus_plasmid_10x	GCA_001717705.2_ASM171770v2_@S1_85581	GCA_001717705.2_ASM171770v2	GCA_003203595.1_ASM320359v1	1234	1235	-1	-0.008
saureus_plus_plasmid_10x	GCA_003203595.1_ASM320359v1_@S1_48631	GCA_003203595.1_ASM320359v1	GCA_001021875.1_ASM102187v1	788	791	-3	-0.047
saureus_plus_plasmid_10x	GCA_001021895.1_ASM102189v1_@S1_59278	GCA_001021895.1_ASM102189v1	GCA_001717705.2_ASM171770v2	647	647	0	0
saureus_plus_plasmid_10x	GCA_001717705.2_ASM171770v2_@S1_63635	GCA_001717705.2_ASM171770v2	GCA_003203595.1_ASM320359v1	651	652	-1	-0.018
saureus_plus_plasmid_10x	GCA_001021895.1_ASM102189v1_@S1_28659	GCA_001021895.1_ASM102189v1	GCA_000027045.1_ASM2704v1	1436	1436	0	0
saureus_plus_plasmid_10x	GCA_003203595.1_ASM320359v1_@S1_11566	GCA_003203595.1_ASM320359v1	GCA_001021895.1_ASM102189v1	576	577	-1	-0.02
saureus_plus_plasmid_10x	GCA_000024585.1_ASM2458v1_@S1_63427	GCA_000024585.1_ASM2458v1	GCA_000967345.1_ASM96734v1	259	259	0	0
saureus_plus_plasmid_10x	GCA_002000705.1_ASM200070v1_@S1_62136	GCA_002000705.1_ASM200070v1	GCA_000027045.1_ASM2704v1	263	263	0	0
saureus_plus_plasmid_10x	GCA_000027045.1_ASM2704v1_@S1_48394	GCA_000027045.1_ASM2704v1	GCA_001717705.2_ASM171770v2	619	621	-2	-0.029
saureus_plus_plasmid_10x	GCA_001021875.1_ASM102187v1_@S1_74333	GCA_001021875.1_ASM102187v1	GCA_001021895.1_ASM102189v1	620	621	-1	-0.016
saureus_plus_plasmid_10x	GCA_001021875.1_ASM102187v1_@S1_19006	GCA_001021875.1_ASM102187v1	GCA_000027045.1_ASM2704v1	381	381	0	0
saureus_plus_plasmid_10x	GCA_002000705.1_ASM200070v1_@S1_5079	GCA_002000705.1_ASM200070v1	GCA_003203595.1_ASM320359v1	991	991	0	0
saureus_plus_plasmid_10x	GCA_003203595.1_ASM320359v1_@S1_5626	GCA_003203595.1_ASM320359v1	GCA_001021875.1_ASM102187v1	1022	1022	0	0
saureus_plus_plasmid_10x	GCA_001021875.1_ASM102187v1_@S1_1113	GCA_001021875.1_ASM102187v1	GCA_001021895.1_ASM102189v1	1393	1395	-2	-0.012
saureus_plus_plasmid_10x	GCA_003203595.1_ASM320359v1_@S1_68065	GCA_003203595.1_ASM320359v1	GCA_001021895.1_ASM102189v1	647	647	0	0
saureus_plus_plasmid_10x	GCA_001021875.1_ASM102187v1_@S1_8088	GCA_001021875.1_ASM102187v1	GCA_003203595.1_ASM320359v1	605	605	0	0
saureus_plus_plasmid_10x	GCA_002000705.1_ASM200070v1_@S1_73777	GCA_002000705.1_ASM200070v1	GCA_003203595.1_ASM320359v1	745	745	0	0
saureus_plus_plasmid_10x	GCA_000024585.1_ASM2458v1_@S1_600	GCA_000024585.1_ASM2458v1	GCA_000967345.1_ASM96734v1	652	652	0	0
saureus_plus_plasmid_10x	GCA_002000705.1_ASM200070v1_@S1_44533	GCA_002000705.1_ASM200070v1	GCA_001021895.1_ASM102189v1	2054	2055	-1	-0.005
saureus_plus_plasmid_10x	GCA_000967345.1_ASM96734v1_@S1_93251	GCA_000967345.1_ASM96734v1	GCA_000024585.1_ASM2458v1	610	611	-1	-0.017
saureus_plus_plasmid_10x	GCA_001021875.1_ASM102187v1_@S1_253	GCA_001021875.1_ASM102187v1	GCA_000027045.1_ASM2704v1	218	219	-1	-0.036
saureus_plus_plasmid_10x	GCA_002000705.1_ASM200070v1_@S1_67177	GCA_002000705.1_ASM200070v1	GCA_001021875.1_ASM102187v1	509	510	-1	-0.022
saureus_plus_plasmid_10x	GCA_000967345.1_ASM96734v1_@S1_84874	GCA_000967345.1_ASM96734v1	GCA_000024585.1_ASM2458v1	1002	1144	-142	-1.756
saureus_plus_plasmid_10x	GCA_002000705.1_ASM200070v1_@S1_53387	GCA_002000705.1_ASM200070v1	GCA_001717705.2_ASM171770v2	309	309	0	0
saureus_plus_plasmid_10x	GCA_001717705.2_ASM171770v2_@S1_86934	GCA_001717705.2_ASM171770v2	GCA_001021895.1_ASM102189v1	1560	1560	0	0
saureus_plus_plasmid_10x	GCA_001021895.1_ASM102189v1_@S1_79482	GCA_001021895.1_ASM102189v1	GCA_000027045.1_ASM2704v1	1705	1711	-6	-0.042
saureus_plus_plasmid_10x	GCA_001717705.2_ASM171770v2_@S1_62608	GCA_001717705.2_ASM171770v2	GCA_003203595.1_ASM320359v1	414	414	0	0
saureus_plus_plasmid_10x	GCA_001021875.1_ASM102187v1_@S1_14159	GCA_001021875.1_ASM102187v1	GCA_003203595.1_ASM320359v1	713	713	0	0
saureus_plus_plasmid_10x	GCA_000237265.1_ASM23726v1_@S1_21600	GCA_000237265.1_ASM23726v1	GCA_003203595.1_ASM320359v1	290	333	-43	-0.946
saureus_plus_plasmid_10x	GCA_002000705.1_ASM200070v1_@S1_49857	GCA_002000705.1_ASM200070v1	GCA_001021895.1_ASM102189v1	300	300	0	0
saureus_plus_plasmid_10x	GCA_001021875.1_ASM102187v1_@S1_20971	GCA_001021875.1_ASM102187v1	GCA_000027045.1_ASM2704v1	666	666	0	0
saureus_plus_plasmid_10x	GCA_001021875.1_ASM102187v1_@S1_7664	GCA_001021875.1_ASM102187v1	GCA_003203595.1_ASM320359v1	1091	1092	-1	-0.012
saureus_plus_plasmid_10x	GCA_000027045.1_ASM2704v1_@S1_83860	GCA_000027045.1_ASM2704v1	GCA_001021875.1_ASM102187v1	1423	1425	-2	-0.017
saureus_plus_plasmid_10x	GCA_001021875.1_ASM102187v1_@S1_20069	GCA_001021875.1_ASM102187v1	GCA_001717705.2_ASM171770v2	556	556	0	0
saureus_plus_plasmid_10x_random	GCA_003203595.1_ASM320359v1_@S1_7493	GCA_003203595.1_ASM320359v1	GCA_002000705.1_ASM200070v1	733	783	-50	-0.779
saureus_plus_plasmid_10x_random	GCA_001717705.2_ASM171770v2_@S1_92987	GCA_001717705.2_ASM171770v2	GCA_001021895.1_ASM102189v1	673	674	-1	-0.016
saureus_plus_plasmid_10x_random	GCA_003203595.1_ASM320359v1_@S1_22706	GCA_003203595.1_ASM320359v1	GCA_001717705.2_ASM171770v2	1320	1320	0	0
saureus_plus_plasmid_10x_random	GCA_000027045.1_ASM2704v1_@S1_51410	GCA_000027045.1_ASM2704v1	GCA_000967345.1_ASM96734v1	1283	1324	-41	-0.437
saureus_plus_plasmid_10x_random	GCA_001021895.1_ASM102189v1_@S1_70252	GCA_001021895.1_ASM102189v1	GCA_001717705.2_ASM171770v2	4977	4978	-1	-0.002
saureus_plus_plasmid_10x_random	GCA_001018645.2_ASM101864v2_@S1_80881	GCA_001018645.2_ASM101864v2	GCA_000024585.1_ASM2458v1	950	1002	-52	-0.627
saureus_plus_plasmid_10x_random	GCA_002000705.1_ASM200070v1_@S1_45116	GCA_002000705.1_ASM200070v1	GCA_001717705.2_ASM171770v2	643	2968	-2325	-35.874
saureus_plus_plasmid_10x_random	GCA_000237265.1_ASM23726v1_@S1_20668	GCA_000237265.1_ASM23726v1	GCA_000027045.1_ASM2704v1	663	705	-42	-0.789
saureus_plus_plasmid_10x_random	GCA_000967345.1_ASM96734v1_@S1_29926	GCA_000967345.1_ASM96734v1	GCA_003203595.1_ASM320359v1	374	404	-30	-0.801
saureus_plus_plasmid_10x_random	GCA_000027045.1_ASM2704v1_@S1_55981	GCA_000027045.1_ASM2704v1	GCA_000237265.1_ASM23726v1	532	939	-407	-8.397
saureus_plus_plasmid_10x_random	GCA_001021875.1_ASM102187v1_@S1_75586	GCA_001021875.1_ASM102187v1	GCA_000237265.1_ASM23726v1	1383	3141	-1758	-13.358
saureus_plus_plasmid_10x_random	GCA_001021895.1_ASM102189v1_@S1_65406	GCA_001021895.1_ASM102189v1	GCA_000967345.1_ASM96734v1	585	599	-14	-0.227
saureus_plus_plasmid_10x_random	GCA_000967345.1_ASM96734v1_@S1_40708	GCA_000967345.1_ASM96734v1	GCA_000027045.1_ASM2704v1	2308	5235	-2927	-14.45
saureus_plus_plasmid_10x_random	GCA_001021875.1_ASM102187v1_@S1_35194	GCA_001021875.1_ASM102187v1	GCA_000237265.1_ASM23726v1	787	1140	-353	-4.906
saureus_plus_plasmid_10x_random	GCA_000024585.1_ASM2458v1_@S1_24395	GCA_000024585.1_ASM2458v1	GCA_001717705.2_ASM171770v2	1142	1228	-86	-0.892
saureus_plus_plasmid_10x_random	GCA_002000705.1_ASM200070v1_@S1_41632	GCA_002000705.1_ASM200070v1	GCA_003203595.1_ASM320359v1	435	435	0	0
saureus_plus_plasmid_10x_random	GCA_001021875.1_ASM102187v1_@S1_8839	GCA_001021875.1_ASM102187v1	GCA_001021895.1_ASM102189v1	281	282	-1	-0.033
saureus_plus_plasmid_10x_random	GCA_002000705.1_ASM200070v1_@S1_53424	GCA_002000705.1_ASM200070v1	GCA_001021875.1_ASM102187v1	488	488	0	0
saureus_plus_plasmid_10x_random	GCA_001717705.2_ASM171770v2_@S1_30551	GCA_001717705.2_ASM171770v2	GCA_003203595.1_ASM320359v1	2527	2529	-2	-0.009
saureus_plus_plasmid_10x_random	GCA_001018645.2_ASM101864v2_@S1_86131	GCA_001018645.2_ASM101864v2	GCA_001717705.2_ASM171770v2	1213	1360	-147	-1.234
saureus_plus_plasmid_10x_random	GCA_000027045.1_ASM2704v1_@S1_25674	GCA_000027045.1_ASM2704v1	GCA_001021895.1_ASM102189v1	884	885	-1	-0.013
saureus_plus_plasmid_10x_random	GCA_000237265.1_ASM23726v1_@S1_80891	GCA_000237265.1_ASM23726v1	GCA_000027045.1_ASM2704v1	672	833	-161	-2.548
saureus_plus_plasmid_10x_random	GCA_000024585.1_ASM2458v1_@S1_82182	GCA_000024585.1_ASM2458v1	GCA_001717705.2_ASM171770v2	1371	1449	-78	-0.471
saureus_plus_plasmid_10x_random	GCA_000027045.1_ASM2704v1_@S1_69351	GCA_000027045.1_ASM2704v1	GCA_003203595.1_ASM320359v1	356	358	-2	-0.053
saureus_plus_plasmid_10x_random	GCA_002000705.1_ASM200070v1_@S1_38313	GCA_002000705.1_ASM200070v1	GCA_000027045.1_ASM2704v1	830	830	0	0
saureus_plus_plasmid_10x_random	GCA_000024585.1_ASM2458v1_@S1_60176	GCA_000024585.1_ASM2458v1	GCA_001717705.2_ASM171770v2	458	500	-42	-0.979
saureus_plus_plasmid_10x_random	GCA_001021875.1_ASM102187v1_@S1_85955	GCA_001021875.1_ASM102187v1	GCA_003203595.1_ASM320359v1	1109	1109	0	0
saureus_plus_plasmid_10x_random	GCA_001021875.1_ASM102187v1_@S1_68865	GCA_001021875.1_ASM102187v1	GCA_002000705.1_ASM200070v1	649	650	-1	-0.016
saureus_plus_plasmid_10x_random	GCA_001021875.1_ASM102187v1_@S1_98766	GCA_001021875.1_ASM102187v1	GCA_001018645.2_ASM101864v2	301	307	-6	-0.205
saureus_plus_plasmid_10x_random	GCA_000027045.1_ASM2704v1_@S1_71844	GCA_000027045.1_ASM2704v1	GCA_001018645.2_ASM101864v2	302	323	-21	-0.557
saureus_plus_plasmid_10x_random	GCA_001717705.2_ASM171770v2_@S1_65965	GCA_001717705.2_ASM171770v2	GCA_001021875.1_ASM102187v1	330	331	-1	-0.025
saureus_plus_plasmid_10x_random	GCA_002000705.1_ASM200070v1_@S1_37709	GCA_002000705.1_ASM200070v1	GCA_001717705.2_ASM171770v2	643	643	0	0
saureus_plus_plasmid_10x_random	GCA_000024585.1_ASM2458v1_@S1_38787	GCA_000024585.1_ASM2458v1	GCA_003203595.1_ASM320359v1	639	812	-173	-2.983
saureus_plus_plasmid_10x_random	GCA_000027045.1_ASM2704v1_@S1_29487	GCA_000027045.1_ASM2704v1	GCA_000024585.1_ASM2458v1	316	1239	-923	-33.285
saureus_plus_plasmid_10x_random	GCA_001717705.2_ASM171770v2_@S1_66180	GCA_001717705.2_ASM171770v2	GCA_003203595.1_ASM320359v1	805	805	0	0
saureus_plus_plasmid_10x_random	GCA_000027045.1_ASM2704v1_@S1_50058	GCA_000027045.1_ASM2704v1	GCA_000024585.1_ASM2458v1	499	539	-40	-0.834
saureus_plus_plasmid_10x_random	GCA_000237265.1_ASM23726v1_@S1_39463	GCA_000237265.1_ASM23726v1	GCA_001021895.1_ASM102189v1	673	742	-69	-1.22
saureus_plus_plasmid_10x_random	GCA_001717705.2_ASM171770v2_@S1_48904	GCA_001717705.2_ASM171770v2	GCA_000024585.1_ASM2458v1	227	233	-6	-0.291
saureus_plus_plasmid_10x_random	GCA_003203595.1_ASM320359v1_@S1_88179	GCA_003203595.1_ASM320359v1	GCA_000024585.1_ASM2458v1	1055	2420	-1365	-13.485
saureus_plus_plasmid_10x_random	GCA_001018645.2_ASM101864v2_@S1_12320	GCA_001018645.2_ASM101864v2	GCA_000024585.1_ASM2458v1	455	484	-29	-0.748
saureus_plus_plasmid_10x_random	GCA_001717705.2_ASM171770v2_@S1_84682	GCA_001717705.2_ASM171770v2	GCA_000237265.1_ASM23726v1	1095	1161	-66	-0.656
saureus_plus_plasmid_10x_random	GCA_000027045.1_ASM2704v1_@S1_13162	GCA_000027045.1_ASM2704v1	GCA_000967345.1_ASM96734v1	520	534	-14	-0.3
saureus_plus_plasmid_10x_random	GCA_003203595.1_ASM320359v1_@S1_1003	GCA_003203595.1_ASM320359v1	GCA_000237265.1_ASM23726v1	327	1105	-778	-23.059
saureus_plus_plasmid_10x_random	GCA_003203595.1_ASM320359v1_@S1_31365	GCA_003203595.1_ASM320359v1	GCA_000024585.1_ASM2458v1	408	425	-17	-0.431
saureus_plus_plasmid_10x_random	GCA_003203595.1_ASM320359v1_@S1_94335	GCA_003203595.1_ASM320359v1	GCA_000024585.1_ASM2458v1	1274	1372	-98	-0.799
saureus_plus_plasmid_10x_random	GCA_000237265.1_ASM23726v1_@S1_62363	GCA_000237265.1_ASM23726v1	GCA_003203595.1_ASM320359v1	491	591	-100	-2.019
saureus_plus_plasmid_10x_random	GCA_000967345.1_ASM96734v1_@S1_77961	GCA_000967345.1_ASM96734v1	GCA_000024585.1_ASM2458v1	816	817	-1	-0.014
saureus_plus_plasmid_10x_random	GCA_001717705.2_ASM171770v2_@S1_67599	GCA_001717705.2_ASM171770v2	GCA_000967345.1_ASM96734v1	664	791	-127	-2.105
saureus_plus_plasmid_10x_random	GCA_001018645.2_ASM101864v2_@S1_71838	GCA_001018645.2_ASM101864v2	GCA_000024585.1_ASM2458v1	1106	1246	-140	-1.371
saureus_plus_plasmid_10x_random	GCA_002000705.1_ASM200070v1_@S1_75854	GCA_002000705.1_ASM200070v1	GCA_003203595.1_ASM320359v1	758	759	-1	-0.014
saureus_plus_plasmid_10x_random	GCA_000024585.1_ASM2458v1_@S1_35560	GCA_000024585.1_ASM2458v1	GCA_001021875.1_ASM102187v1	781	808	-27	-0.323
saureus_plus_plasmid_10x_random	GCA_000024585.1_ASM2458v1_@S1_66768	GCA_000024585.1_ASM2458v1	GCA_001021895.1_ASM102189v1	1160	1330	-170	-1.608
saureus_plus_plasmid_10x_random	GCA_003203595.1_ASM320359v1_@S1_39028	GCA_003203595.1_ASM320359v1	GCA_000237265.1_ASM23726v1	463	1937	-1474	-28.522
saureus_plus_plasmid_10x_random	GCA_003203595.1_ASM320359v1_@S1_42527	GCA_003203595.1_ASM320359v1	GCA_001021875.1_ASM102187v1	886	887	-1	-0.014
saureus_plus_plasmid_10x_random	GCA_001717705.2_ASM171770v2_@S1_91166	GCA_001717705.2_ASM171770v2	GCA_003203595.1_ASM320359v1	685	1709	-1024	-16.008
saureus_plus_plasmid_10x_random	GCA_001717705.2_ASM171770v2_@S1_91200	GCA_001717705.2_ASM171770v2	GCA_001018645.2_ASM101864v2	440	473	-33	-0.827
saureus_plus_plasmid_10x_random	GCA_000237265.1_ASM23726v1_@S1_56275	GCA_000237265.1_ASM23726v1	GCA_001717705.2_ASM171770v2	1628	1844	-216	-1.448
saureus_plus_plasmid_10x_random	GCA_003203595.1_ASM320359v1_@S1_36487	GCA_003203595.1_ASM320359v1	GCA_002000705.1_ASM200070v1	419	419	0	0
saureus_plus_plasmid_10x_random	GCA_001717705.2_ASM171770v2_@S1_12743	GCA_001717705.2_ASM171770v2	GCA_001018645.2_ASM101864v2	618	1026	-408	-7.069
saureus_plus_plasmid_10x_random	GCA_000237265.1_ASM23726v1_@S1_23800	GCA_000237265.1_ASM23726v1	GCA_000024585.1_ASM2458v1	1921	2827	-906	-4.699
saureus_plus_plasmid_10x_random	GCA_001717705.2_ASM171770v2_@S1_13435	GCA_001717705.2_ASM171770v2	GCA_001021895.1_ASM102189v1	716	716	0	0
saureus_plus_plasmid_10x_random	GCA_000237265.1_ASM23726v1_@S1_52124	GCA_000237265.1_ASM23726v1	GCA_001018645.2_ASM101864v2	1799	7485	-5686	-35.28
saureus_plus_plasmid_10x_random	GCA_001021895.1_ASM102189v1_@S2_164	GCA_001021895.1_ASM102189v1	GCA_000027045.1_ASM2704v1	7009	5740	1269	8.39
saureus_plus_plasmid_10x_random	GCA_000024585.1_ASM2458v1_@S1_64700	GCA_000024585.1_ASM2458v1	GCA_002000705.1_ASM200070v1	621	2963	-2342	-26.484
saureus_plus_plasmid_10x_random	GCA_003203595.1_ASM320359v1_@S1_71423	GCA_003203595.1_ASM320359v1	GCA_001021875.1_ASM102187v1	325	325	0	0
saureus_plus_plasmid_10x_random	GCA_001021895.1_ASM102189v1_@S1_75916	GCA_001021895.1_ASM102189v1	GCA_001021875.1_ASM102187v1	429	430	-1	-0.019
saureus_plus_plasmid_10x_random	GCA_000967345.1_ASM96734v1_@S1_63607	GCA_000967345.1_ASM96734v1	GCA_002000705.1_ASM200070v1	474	596	-122	-2.648
saureus_plus_plasmid_10x_random	GCA_001021875.1_ASM102187v1_@S1_39868	GCA_001021875.1_ASM102187v1	GCA_001717705.2_ASM171770v2	482	482	0	0
saureus_plus_plasmid_10x_random	GCA_000024585.1_ASM2458v1_@S1_57470	GCA_000024585.1_ASM2458v1	GCA_000237265.1_ASM23726v1	852	1234	-382	-3.125
saureus_plus_plasmid_10x_random	GCA_003203595.1_ASM320359v1_@S1_97185	GCA_003203595.1_ASM320359v1	GCA_000967345.1_ASM96734v1	195	203	-8	-0.371
saureus_plus_plasmid_10x_random	GCA_001717705.2_ASM171770v2_@S1_99576	GCA_001717705.2_ASM171770v2	GCA_001018645.2_ASM101864v2	4141	4477	-336	-0.808
saureus_plus_plasmid_10x_random	GCA_001717705.2_ASM171770v2_@S1_52653	GCA_001717705.2_ASM171770v2	GCA_001021875.1_ASM102187v1	302	1316	-1014	-29.894
saureus_plus_plasmid_10x_random	GCA_001021875.1_ASM102187v1_@S1_75584	GCA_001021875.1_ASM102187v1	GCA_000967345.1_ASM96734v1	1320	1378	-58	-0.496
saureus_plus_plasmid_10x_random	GCA_000027045.1_ASM2704v1_@S1_71249	GCA_000027045.1_ASM2704v1	GCA_000024585.1_ASM2458v1	929	954	-25	-0.297
saureus_plus_plasmid_10x_random	GCA_001021875.1_ASM102187v1_@S1_91420	GCA_001021875.1_ASM102187v1	GCA_001018645.2_ASM101864v2	2522	2720	-198	-0.789
saureus_plus_plasmid_10x_random	GCA_002000705.1_ASM200070v1_@S1_44127	GCA_002000705.1_ASM200070v1	GCA_000967345.1_ASM96734v1	247	262	-15	-0.478
saureus_plus_plasmid_10x_random	GCA_002000705.1_ASM200070v1_@S1_19396	GCA_002000705.1_ASM200070v1	GCA_000027045.1_ASM2704v1	2694	2706	-12	-0.047
saureus_plus_plasmid_10x_random	GCA_003203595.1_ASM320359v1_@S1_86587	GCA_003203595.1_ASM320359v1	GCA_000024585.1_ASM2458v1	522	602	-80	-1.666
saureus_plus_plasmid_10x_random	GCA_001021875.1_ASM102187v1_@S1_91371	GCA_001021875.1_ASM102187v1	GCA_002000705.1_ASM200070v1	465	469	-4	-0.067
saureus_plus_plasmid_10x_random	GCA_001021875.1_ASM102187v1_@S1_87191	GCA_001021875.1_ASM102187v1	GCA_002000705.1_ASM200070v1	605	605	0	0
saureus_plus_plasmid_10x_random	GCA_001018645.2_ASM101864v2_@S1_88592	GCA_001018645.2_ASM101864v2	GCA_000024585.1_ASM2458v1	643	662	-19	-0.285
saureus_plus_plasmid_10x_random	GCA_000237265.1_ASM23726v1_@S1_31863	GCA_000237265.1_ASM23726v1	GCA_001021895.1_ASM102189v1	790	894	-104	-1.274
saureus_plus_plasmid_10x_random	GCA_000027045.1_ASM2704v1_@S1_73099	GCA_000027045.1_ASM2704v1	GCA_003203595.1_ASM320359v1	357	358	-1	-0.023
saureus_plus_plasmid_10x_random	GCA_001018645.2_ASM101864v2_@S1_8529	GCA_001018645.2_ASM101864v2	GCA_000024585.1_ASM2458v1	492	522	-30	-0.638
saureus_plus_plasmid_10x_random	GCA_003203595.1_ASM320359v1_@S1_83388	GCA_003203595.1_ASM320359v1	GCA_001021875.1_ASM102187v1	2231	2232	-1	-0.006
saureus_plus_plasmid_10x_random	GCA_000024585.1_ASM2458v1_@S1_64337	GCA_000024585.1_ASM2458v1	GCA_000967345.1_ASM96734v1	952	955	-3	-0.034
saureus_plus_plasmid_10x_random	GCA_001018645.2_ASM101864v2_@S1_1581	GCA_001018645.2_ASM101864v2	GCA_000237265.1_ASM23726v1	337	370	-33	-1.016
saureus_plus_plasmid_10x_random	GCA_001021875.1_ASM102187v1_@S1_38354	GCA_001021875.1_ASM102187v1	GCA_001018645.2_ASM101864v2	300	423	-123	-3.782
saureus_plus_plasmid_10x_random	GCA_000027045.1_ASM2704v1_@S1_99835	GCA_000027045.1_ASM2704v1	GCA_000967345.1_ASM96734v1	1495	1563	-68	-0.527
saureus_plus_plasmid_10x_random	GCA_000024585.1_ASM2458v1_@S1_87023	GCA_000024585.1_ASM2458v1	GCA_000237265.1_ASM23726v1	996	2436	-1440	-13.691
saureus_plus_plasmid_10x_random	GCA_000237265.1_ASM23726v1_@S1_92276	GCA_000237265.1_ASM23726v1	GCA_000027045.1_ASM2704v1	519	555	-36	-0.89
saureus_plus_plasmid_10x_random	GCA_001021895.1_ASM102189v1_@S1_54411	GCA_001021895.1_ASM102189v1	GCA_001717705.2_ASM171770v2	1817	1818	-1	-0.006
saureus_plus_plasmid_10x_random	GCA_001021895.1_ASM102189v1_@S1_20315	GCA_001021895.1_ASM102189v1	GCA_002000705.1_ASM200070v1	1022	1023	-1	-0.011
saureus_plus_plasmid_10x_random	GCA_001717705.2_ASM171770v2_@S1_7045	GCA_001717705.2_ASM171770v2	GCA_000237265.1_ASM23726v1	1091	1245	-154	-1.297
saureus_plus_plasmid_10x_random	GCA_001717705.2_ASM171770v2_@S1_19604	GCA_001717705.2_ASM171770v2	GCA_002000705.1_ASM200070v1	432	432	0	0
saureus_plus_plasmid_10x_random	GCA_001021895.1_ASM102189v1_@S1_75937	GCA_001021895.1_ASM102189v1	GCA_003203595.1_ASM320359v1	278	278	0	0
saureus_plus_plasmid_10x_random	GCA_000024585.1_ASM2458v1_@S1_8185	GCA_000024585.1_ASM2458v1	GCA_002000705.1_ASM200070v1	1298	1329	-31	-0.295
saureus_plus_plasmid_10x_random	GCA_000237265.1_ASM23726v1_@S1_81353	GCA_000237265.1_ASM23726v1	GCA_001021875.1_ASM102187v1	702	817	-115	-1.584
saureus_plus_plasmid_10x_random	GCA_001717705.2_ASM171770v2_@S1_55120	GCA_001717705.2_ASM171770v2	GCA_002000705.1_ASM200070v1	658	659	-1	-0.018
saureus_plus_plasmid_10x_random	GCA_003203595.1_ASM320359v1_@S1_7869	GCA_003203595.1_ASM320359v1	GCA_001018645.2_ASM101864v2	906	923	-17	-0.198
saureus_plus_plasmid_20x	GCA_001717725.2_ASM171772v2_@S1_81668	GCA_001717725.2_ASM171772v2	GCA_003010875.1_ASM301087v1	578	585	-7	-0.145
saureus_plus_plasmid_20x	GCA_003595505.1_ASM359550v1_@S1_30583	GCA_003595505.1_ASM359550v1	GCA_001717725.2_ASM171772v2	589	590	-1	-0.017
saureus_plus_plasmid_20x	GCA_003073775.1_ASM307377v1_@S1_96903	GCA_003073775.1_ASM307377v1	GCA_003193885.1_ASM319388v1	1042	1042	0	0
saureus_plus_plasmid_20x	GCA_001046095.2_ASM104609v2_@S1_32897	GCA_001046095.2_ASM104609v2	GCA_003595505.1_ASM359550v1	513	514	-1	-0.023
saureus_plus_plasmid_20x	GCA_900017775.1_NZAK3_@S1_58288	GCA_900017775.1_NZAK3	GCA_001618305.1_ASM161830v1	209	210	-1	-0.052
saureus_plus_plasmid_20x	GCA_000027045.1_ASM2704v1_@S1_1822	GCA_000027045.1_ASM2704v1	GCA_001046095.2_ASM104609v2	459	459	0	0
saureus_plus_plasmid_20x	GCA_001046095.2_ASM104609v2_@S1_15193	GCA_001046095.2_ASM104609v2	GCA_000027045.1_ASM2704v1	780	781	-1	-0.014
saureus_plus_plasmid_20x	GCA_002202075.1_ASM220207v1_@S1_40882	GCA_002202075.1_ASM220207v1	GCA_000756205.1_ASM75620v1	263	263	0	0
saureus_plus_plasmid_20x	GCA_001046095.2_ASM104609v2_@S1_15778	GCA_001046095.2_ASM104609v2	GCA_001027105.1_ASM102710v1	711	711	0	0
saureus_plus_plasmid_20x	GCA_001046095.2_ASM104609v2_@S1_54939	GCA_001046095.2_ASM104609v2	GCA_003595505.1_ASM359550v1	328	328	0	0
saureus_plus_plasmid_20x	GCA_000756205.1_ASM75620v1_@S1_20710	GCA_000756205.1_ASM75620v1	GCA_002202075.1_ASM220207v1	707	707	0	0
saureus_plus_plasmid_20x	GCA_003595505.1_ASM359550v1_@S1_86151	GCA_003595505.1_ASM359550v1	GCA_001717725.2_ASM171772v2	912	913	-1	-0.011
saureus_plus_plasmid_20x	GCA_003073775.1_ASM307377v1_@S1_83983	GCA_003073775.1_ASM307377v1	GCA_003193885.1_ASM319388v1	460	462	-2	-0.039
saureus_plus_plasmid_20x	GCA_000756205.1_ASM75620v1_@S1_7666	GCA_000756205.1_ASM75620v1	GCA_002202075.1_ASM220207v1	132	132	0	0
saureus_plus_plasmid_20x	GCA_003595505.1_ASM359550v1_@S1_470	GCA_003595505.1_ASM359550v1	GCA_001717725.2_ASM171772v2	553	553	0	0
saureus_plus_plasmid_20x	GCA_003073775.1_ASM307377v1_@S1_43004	GCA_003073775.1_ASM307377v1	GCA_003193885.1_ASM319388v1	996	1049	-53	-0.631
saureus_plus_plasmid_20x	GCA_000756205.1_ASM75620v1_@S1_55124	GCA_000756205.1_ASM75620v1	GCA_002202075.1_ASM220207v1	182	182	0	0
saureus_plus_plasmid_20x	GCA_001618305.1_ASM161830v1_@S1_27387	GCA_001618305.1_ASM161830v1	GCA_003073775.1_ASM307377v1	385	386	-1	-0.031
saureus_plus_plasmid_20x	GCA_001027105.1_ASM102710v1_@S1_27288	GCA_001027105.1_ASM102710v1	GCA_001717725.2_ASM171772v2	1253	1253	0	0
saureus_plus_plasmid_20x	GCA_002202075.1_ASM220207v1_@S1_88599	GCA_002202075.1_ASM220207v1	GCA_000756205.1_ASM75620v1	2596	2596	0	0
saureus_plus_plasmid_20x	GCA_001046095.2_ASM104609v2_@S1_50914	GCA_001046095.2_ASM104609v2	GCA_000027045.1_ASM2704v1	1565	1564	1	0.008
saureus_plus_plasmid_20x	GCA_001046095.2_ASM104609v2_@S1_91473	GCA_001046095.2_ASM104609v2	GCA_000027045.1_ASM2704v1	406	407	-1	-0.028
saureus_plus_plasmid_20x	GCA_002202075.1_ASM220207v1_@S1_98276	GCA_002202075.1_ASM220207v1	GCA_000756205.1_ASM75620v1	736	736	0	0
saureus_plus_plasmid_20x	GCA_001046095.2_ASM104609v2_@S1_3654	GCA_001046095.2_ASM104609v2	GCA_000027045.1_ASM2704v1	676	676	0	0
saureus_plus_plasmid_20x	GCA_002202075.1_ASM220207v1_@S1_80019	GCA_002202075.1_ASM220207v1	GCA_000756205.1_ASM75620v1	1436	1436	0	0
saureus_plus_plasmid_20x	GCA_001046095.2_ASM104609v2_@S1_685	GCA_001046095.2_ASM104609v2	GCA_001027105.1_ASM102710v1	625	626	-1	-0.018
saureus_plus_plasmid_20x	GCA_002202075.1_ASM220207v1_@S1_52026	GCA_002202075.1_ASM220207v1	GCA_000756205.1_ASM75620v1	505	505	0	0
saureus_plus_plasmid_20x	GCA_000756205.1_ASM75620v1_@S1_84932	GCA_000756205.1_ASM75620v1	GCA_002202075.1_ASM220207v1	623	623	0	0
saureus_plus_plasmid_20x	GCA_003595505.1_ASM359550v1_@S1_82922	GCA_003595505.1_ASM359550v1	GCA_000027045.1_ASM2704v1	708	711	-3	-0.039
saureus_plus_plasmid_20x	GCA_001027105.1_ASM102710v1_@S1_82830	GCA_001027105.1_ASM102710v1	GCA_003595505.1_ASM359550v1	810	810	0	0
saureus_plus_plasmid_20x	GCA_000756205.1_ASM75620v1_@S1_81266	GCA_000756205.1_ASM75620v1	GCA_002202075.1_ASM220207v1	494	494	0	0
saureus_plus_plasmid_20x	GCA_002202075.1_ASM220207v1_@S1_33251	GCA_002202075.1_ASM220207v1	GCA_000756205.1_ASM75620v1	455	455	0	0
saureus_plus_plasmid_20x	GCA_001046095.2_ASM104609v2_@S1_41444	GCA_001046095.2_ASM104609v2	GCA_003010875.1_ASM301087v1	184	193	-9	-0.513
saureus_plus_plasmid_20x	GCA_000756205.1_ASM75620v1_@S1_19833	GCA_000756205.1_ASM75620v1	GCA_002202075.1_ASM220207v1	1319	1319	0	0
saureus_plus_plasmid_20x	GCA_001717725.2_ASM171772v2_@S1_35664	GCA_001717725.2_ASM171772v2	GCA_000027045.1_ASM2704v1	1714	1723	-9	-0.075
saureus_plus_plasmid_20x	GCA_003595505.1_ASM359550v1_@S1_1526	GCA_003595505.1_ASM359550v1	GCA_001027105.1_ASM102710v1	728	728	0	0
saureus_plus_plasmid_20x	GCA_001717725.2_ASM171772v2_@S1_35891	GCA_001717725.2_ASM171772v2	GCA_003595505.1_ASM359550v1	909	909	0	0
saureus_plus_plasmid_20x	GCA_001618305.1_ASM161830v1_@S1_2339	GCA_001618305.1_ASM161830v1	GCA_003073775.1_ASM307377v1	472	472	0	0
saureus_plus_plasmid_20x	GCA_003193885.1_ASM319388v1_@S1_30486	GCA_003193885.1_ASM319388v1	GCA_900017775.1_NZAK3	1315	1320	-5	-0.046
saureus_plus_plasmid_20x	GCA_001027105.1_ASM102710v1_@S1_92310	GCA_001027105.1_ASM102710v1	GCA_001717725.2_ASM171772v2	592	592	0	0
saureus_plus_plasmid_20x	GCA_003193885.1_ASM319388v1_@S1_40012	GCA_003193885.1_ASM319388v1	GCA_003073775.1_ASM307377v1	650	649	1	0.016
saureus_plus_plasmid_20x	GCA_001027105.1_ASM102710v1_@S1_35126	GCA_001027105.1_ASM102710v1	GCA_001717725.2_ASM171772v2	286	286	0	0
saureus_plus_plasmid_20x	GCA_003073775.1_ASM307377v1_@S1_35884	GCA_003073775.1_ASM307377v1	GCA_001618305.1_ASM161830v1	632	633	-1	-0.019
saureus_plus_plasmid_20x	GCA_001717725.2_ASM171772v2_@S1_35778	GCA_001717725.2_ASM171772v2	GCA_001046095.2_ASM104609v2	324	324	0	0
saureus_plus_plasmid_20x	GCA_003595505.1_ASM359550v1_@S1_39776	GCA_003595505.1_ASM359550v1	GCA_001046095.2_ASM104609v2	614	614	0	0
saureus_plus_plasmid_20x	GCA_003073775.1_ASM307377v1_@S1_65614	GCA_003073775.1_ASM307377v1	GCA_900017775.1_NZAK3	590	592	-2	-0.038
saureus_plus_plasmid_20x	GCA_001618305.1_ASM161830v1_@S1_48506	GCA_001618305.1_ASM161830v1	GCA_003193885.1_ASM319388v1	752	757	-5	-0.087
saureus_plus_plasmid_20x	GCA_003595505.1_ASM359550v1_@S1_12382	GCA_003595505.1_ASM359550v1	GCA_001046095.2_ASM104609v2	590	590	0	0
saureus_plus_plasmid_20x	GCA_001027105.1_ASM102710v1_@S1_1397	GCA_001027105.1_ASM102710v1	GCA_000027045.1_ASM2704v1	186	186	0	0
saureus_plus_plasmid_20x	GCA_001027105.1_ASM102710v1_@S1_30398	GCA_001027105.1_ASM102710v1	GCA_003595505.1_ASM359550v1	436	436	0	0
saureus_plus_plasmid_20x	GCA_001611385.1_ASM161138v1_@S1_46638	GCA_001611385.1_ASM161138v1	GCA_003010875.1_ASM301087v1	364	366	-2	-0.059
saureus_plus_plasmid_20x	GCA_000756205.1_ASM75620v1_@S1_80520	GCA_000756205.1_ASM75620v1	GCA_002202075.1_ASM220207v1	442	442	0	0
saureus_plus_plasmid_20x	GCA_003193885.1_ASM319388v1_@S1_50379	GCA_003193885.1_ASM319388v1	GCA_900017775.1_NZAK3	1069	1070	-1	-0.01
saureus_plus_plasmid_20x	GCA_003010875.1_ASM301087v1_@S1_89197	GCA_003010875.1_ASM301087v1	GCA_001027045.1_ASM102704v1	217	219	-2	-0.098
saureus_plus_plasmid_20x	GCA_900017775.1_NZAK3_@S1_30281	GCA_900017775.1_NZAK3	GCA_001027045.1_ASM102704v1	880	898	-18	-0.237
saureus_plus_plasmid_20x	GCA_001717725.2_ASM171772v2_@S1_84869	GCA_001717725.2_ASM171772v2	GCA_001046095.2_ASM104609v2	1167	1168	-1	-0.009
saureus_plus_plasmid_20x	GCA_003073775.1_ASM307377v1_@S1_72012	GCA_003073775.1_ASM307377v1	GCA_001618305.1_ASM161830v1	1220	1221	-1	-0.009
saureus_plus_plasmid_20x	GCA_002202075.1_ASM220207v1_@S1_16601	GCA_002202075.1_ASM220207v1	GCA_000756205.1_ASM75620v1	369	369	0	0
saureus_plus_plasmid_20x	GCA_003595505.1_ASM359550v1_@S1_1033	GCA_003595505.1_ASM359550v1	GCA_001046095.2_ASM104609v2	1451	1451	0	0
saureus_plus_plasmid_20x	GCA_003073775.1_ASM307377v1_@S1_19156	GCA_003073775.1_ASM307377v1	GCA_001027045.1_ASM102704v1	387	389	-2	-0.054
saureus_plus_plasmid_20x	GCA_003073775.1_ASM307377v1_@S1_61748	GCA_003073775.1_ASM307377v1	GCA_900017775.1_NZAK3	551	551	0	0
saureus_plus_plasmid_20x	GCA_001618305.1_ASM161830v1_@S1_92852	GCA_001618305.1_ASM161830v1	GCA_003073775.1_ASM307377v1	235	236	-1	-0.041
saureus_plus_plasmid_20x	GCA_003073775.1_ASM307377v1_@S1_74768	GCA_003073775.1_ASM307377v1	GCA_001618305.1_ASM161830v1	838	838	0	0
saureus_plus_plasmid_20x	GCA_003595505.1_ASM359550v1_@S1_70047	GCA_003595505.1_ASM359550v1	GCA_001717725.2_ASM171772v2	354	354	0	0
saureus_plus_plasmid_20x	GCA_001618305.1_ASM161830v1_@S1_28631	GCA_001618305.1_ASM161830v1	GCA_003073775.1_ASM307377v1	280	280	0	0
saureus_plus_plasmid_20x	GCA_900017775.1_NZAK3_@S1_96081	GCA_900017775.1_NZAK3	GCA_001618305.1_ASM161830v1	861	861	0	0
saureus_plus_plasmid_20x	GCA_003595505.1_ASM359550v1_@S1_22706	GCA_003595505.1_ASM359550v1	GCA_001027105.1_ASM102710v1	777	778	-1	-0.015
saureus_plus_plasmid_20x	GCA_003193885.1_ASM319388v1_@S1_52065	GCA_003193885.1_ASM319388v1	GCA_001618305.1_ASM161830v1	245	247	-2	-0.087
saureus_plus_plasmid_20x	GCA_002202075.1_ASM220207v1_@S1_74693	GCA_002202075.1_ASM220207v1	GCA_000756205.1_ASM75620v1	865	865	0	0
saureus_plus_plasmid_20x	GCA_001046095.2_ASM104609v2_@S1_64501	GCA_001046095.2_ASM104609v2	GCA_001717725.2_ASM171772v2	2089	2090	-1	-0.006
saureus_plus_plasmid_20x	GCA_003193885.1_ASM319388v1_@S1_7766	GCA_003193885.1_ASM319388v1	GCA_900017775.1_NZAK3	518	518	0	0
saureus_plus_plasmid_20x	GCA_002202075.1_ASM220207v1_@S1_22383	GCA_002202075.1_ASM220207v1	GCA_000756205.1_ASM75620v1	778	778	0	0
saureus_plus_plasmid_20x	GCA_003073775.1_ASM307377v1_@S1_63871	GCA_003073775.1_ASM307377v1	GCA_900017775.1_NZAK3	285	285	0	0
saureus_plus_plasmid_20x	GCA_002202075.1_ASM220207v1_@S1_80735	GCA_002202075.1_ASM220207v1	GCA_000756205.1_ASM75620v1	761	761	0	0
saureus_plus_plasmid_20x	GCA_003073775.1_ASM307377v1_@S1_64910	GCA_003073775.1_ASM307377v1	GCA_900017775.1_NZAK3	1240	1242	-2	-0.02
saureus_plus_plasmid_20x	GCA_002202075.1_ASM220207v1_@S1_23349	GCA_002202075.1_ASM220207v1	GCA_000756205.1_ASM75620v1	449	449	0	0
saureus_plus_plasmid_20x	GCA_002202075.1_ASM220207v1_@S1_61305	GCA_002202075.1_ASM220207v1	GCA_000756205.1_ASM75620v1	759	759	0	0
saureus_plus_plasmid_20x	GCA_002202075.1_ASM220207v1_@S1_47640	GCA_002202075.1_ASM220207v1	GCA_000756205.1_ASM75620v1	852	852	0	0
saureus_plus_plasmid_20x	GCA_001046095.2_ASM104609v2_@S1_31246	GCA_001046095.2_ASM104609v2	GCA_003595505.1_ASM359550v1	215	215	0	0
saureus_plus_plasmid_20x	GCA_003073775.1_ASM307377v1_@S1_97503	GCA_003073775.1_ASM307377v1	GCA_001618305.1_ASM161830v1	782	781	1	0.013
saureus_plus_plasmid_20x	GCA_000027045.1_ASM2704v1_@S1_77784	GCA_000027045.1_ASM2704v1	GCA_001717725.2_ASM171772v2	518	523	-5	-0.124
saureus_plus_plasmid_20x	GCA_000756205.1_ASM75620v1_@S1_433	GCA_000756205.1_ASM75620v1	GCA_002202075.1_ASM220207v1	606	606	0	0
saureus_plus_plasmid_20x	GCA_003193885.1_ASM319388v1_@S1_103298	GCA_003193885.1_ASM319388v1	GCA_001717725.2_ASM171772v2	182	182	0	0
saureus_plus_plasmid_20x	GCA_900017775.1_NZAK3_@S1_99158	GCA_900017775.1_NZAK3	GCA_003073775.1_ASM307377v1	343	343	0	0
saureus_plus_plasmid_20x	GCA_003073775.1_ASM307377v1_@S1_95945	GCA_003073775.1_ASM307377v1	GCA_001618305.1_ASM161830v1	478	478	0	0
saureus_plus_plasmid_20x	GCA_002202075.1_ASM220207v1_@S1_30596	GCA_002202075.1_ASM220207v1	GCA_000756205.1_ASM75620v1	452	452	0	0
saureus_plus_plasmid_20x	GCA_000144955.1_ASM14495v1_@S1_59704	GCA_000144955.1_ASM14495v1	GCA_003186125.1_ASM318612v1	244	253	-9	-0.486
saureus_plus_plasmid_20x	GCA_001046095.2_ASM104609v2_@S1_28139	GCA_001046095.2_ASM104609v2	GCA_003595505.1_ASM359550v1	751	751	0	0
saureus_plus_plasmid_20x	GCA_900017775.1_NZAK3_@S1_5509	GCA_900017775.1_NZAK3	GCA_003193885.1_ASM319388v1	300	299	1	0.029
saureus_plus_plasmid_20x	GCA_001027105.1_ASM102710v1_@S1_85113	GCA_001027105.1_ASM102710v1	GCA_001717725.2_ASM171772v2	979	980	-1	-0.011
saureus_plus_plasmid_20x	GCA_002202075.1_ASM220207v1_@S1_15060	GCA_002202075.1_ASM220207v1	GCA_000756205.1_ASM75620v1	1430	1430	0	0
saureus_plus_plasmid_20x	GCA_001717725.2_ASM171772v2_@S1_26242	GCA_001717725.2_ASM171772v2	GCA_003595505.1_ASM359550v1	1947	1948	-1	-0.006
saureus_plus_plasmid_20x	GCA_001046095.2_ASM104609v2_@S1_74541	GCA_001046095.2_ASM104609v2	GCA_001717725.2_ASM171772v2	577	579	-2	-0.029
saureus_plus_plasmid_20x	GCA_900017775.1_NZAK3_@S1_99710	GCA_900017775.1_NZAK3	GCA_003193885.1_ASM319388v1	1272	1273	-1	-0.01
saureus_plus_plasmid_20x	GCA_001618305.1_ASM161830v1_@S1_26201	GCA_001618305.1_ASM161830v1	GCA_003073775.1_ASM307377v1	650	650	0	0
saureus_plus_plasmid_20x	GCA_001717725.2_ASM171772v2_@S1_84847	GCA_001717725.2_ASM171772v2	GCA_001046095.2_ASM104609v2	361	362	-1	-0.031
saureus_plus_plasmid_20x	GCA_003073775.1_ASM307377v1_@S1_43448	GCA_003073775.1_ASM307377v1	GCA_001618305.1_ASM161830v1	1757	1757	0	0
saureus_plus_plasmid_20x	GCA_003193885.1_ASM319388v1_@S1_34080	GCA_003193885.1_ASM319388v1	GCA_900017775.1_NZAK3	168	168	0	0
saureus_plus_plasmid_20x	GCA_003193885.1_ASM319388v1_@S1_47757	GCA_003193885.1_ASM319388v1	GCA_003073775.1_ASM307377v1	657	657	0	0
saureus_plus_plasmid_20x	GCA_003595505.1_ASM359550v1_@S1_66604	GCA_003595505.1_ASM359550v1	GCA_001046095.2_ASM104609v2	826	827	-1	-0.011
saureus_plus_plasmid_20x_random	GCA_001027105.1_ASM102710v1_@S1_91565	GCA_001027105.1_ASM102710v1	GCA_000144955.1_ASM14495v1	1408	1620	-212	-1.918
saureus_plus_plasmid_20x_random	GCA_001027045.1_ASM102704v1_@S1_11998	GCA_001027045.1_ASM102704v1	GCA_001717665.2_ASM171766v2	1245	1860	-615	-4.324
saureus_plus_plasmid_20x_random	GCA_002202075.1_ASM220207v1_@S1_44935	GCA_002202075.1_ASM220207v1	GCA_001046095.2_ASM104609v2	2516	2976	-460	-1.76
saureus_plus_plasmid_20x_random	GCA_003073775.1_ASM307377v1_@S1_20749	GCA_003073775.1_ASM307377v1	GCA_000144955.1_ASM14495v1	501	841	-340	-6.762
saureus_plus_plasmid_20x_random	GCA_001611385.1_ASM161138v1_@S1_85874	GCA_001611385.1_ASM161138v1	GCA_001717725.2_ASM171772v2	2556	2655	-99	-0.448
saureus_plus_plasmid_20x_random	GCA_003595505.1_ASM359550v1_@S1_72194	GCA_003595505.1_ASM359550v1	GCA_003193885.1_ASM319388v1	933	981	-48	-0.525
saureus_plus_plasmid_20x_random	GCA_003186125.1_ASM318612v1_@S1_9047	GCA_003186125.1_ASM318612v1	GCA_000756205.1_ASM75620v1	440	1442	-1002	-24.559
saureus_plus_plasmid_20x_random	GCA_002202075.1_ASM220207v1_@S1_43346	GCA_002202075.1_ASM220207v1	GCA_900017775.1_NZAK3	605	666	-61	-1.165
saureus_plus_plasmid_20x_random	GCA_003073775.1_ASM307377v1_@S1_16910	GCA_003073775.1_ASM307377v1	GCA_001046095.2_ASM104609v2	675	693	-18	-0.284
saureus_plus_plasmid_20x_random	GCA_900017775.1_NZAK3_@S1_5509	GCA_900017775.1_NZAK3	GCA_000027045.1_ASM2704v1	300	313	-13	-0.375
saureus_plus_plasmid_20x_random	GCA_000756205.1_ASM75620v1_@S1_3084	GCA_000756205.1_ASM75620v1	GCA_003193885.1_ASM319388v1	560	756	-196	-3.002
saureus_plus_plasmid_20x_random	GCA_003073775.1_ASM307377v1_@S1_30391	GCA_003073775.1_ASM307377v1	GCA_003288395.1_ASM328839v1	2057	2784	-727	-3.149
saureus_plus_plasmid_20x_random	GCA_001618305.1_ASM161830v1_@S1_20967	GCA_001618305.1_ASM161830v1	GCA_001027105.1_ASM102710v1	4468	4596	-128	-0.339
saureus_plus_plasmid_20x_random	GCA_003193885.1_ASM319388v1_@S1_44627	GCA_003193885.1_ASM319388v1	GCA_001307235.1_ASM130723v1	214	849	-635	-34.195
saureus_plus_plasmid_20x_random	GCA_900017775.1_NZAK3_@S1_95877	GCA_900017775.1_NZAK3	GCA_000756205.1_ASM75620v1	153	165	-12	-0.682
saureus_plus_plasmid_20x_random	GCA_002202075.1_ASM220207v1_@S1_47640	GCA_002202075.1_ASM220207v1	GCA_003193885.1_ASM319388v1	852	941	-89	-0.855
saureus_plus_plasmid_20x_random	GCA_001717665.2_ASM171766v2_@S1_47646	GCA_001717665.2_ASM171766v2	GCA_001307235.1_ASM130723v1	1052	1747	-695	-4.662
saureus_plus_plasmid_20x_random	GCA_003186125.1_ASM318612v1_@S1_66279	GCA_003186125.1_ASM318612v1	GCA_900324205.1_1_1439	597	647	-50	-1.054
saureus_plus_plasmid_20x_random	GCA_001027045.1_ASM102704v1_@S1_80320	GCA_001027045.1_ASM102704v1	GCA_000027045.1_ASM2704v1	263	273	-10	-0.407
saureus_plus_plasmid_20x_random	GCA_001307235.1_ASM130723v1_@S1_49550	GCA_001307235.1_ASM130723v1	GCA_003288395.1_ASM328839v1	641	669	-28	-0.512
saureus_plus_plasmid_20x_random	GCA_001618305.1_ASM161830v1_@S1_68263	GCA_001618305.1_ASM161830v1	GCA_001611385.1_ASM161138v1	294	311	-17	-0.606
saureus_plus_plasmid_20x_random	GCA_000144955.1_ASM14495v1_@S1_98911	GCA_000144955.1_ASM14495v1	GCA_001618305.1_ASM161830v1	391	455	-64	-1.83
saureus_plus_plasmid_20x_random	GCA_003193885.1_ASM319388v1_@S1_68004	GCA_003193885.1_ASM319388v1	GCA_001717665.2_ASM171766v2	367	389	-22	-0.698
saureus_plus_plasmid_20x_random	GCA_003193885.1_ASM319388v1_@S1_92255	GCA_003193885.1_ASM319388v1	GCA_003073775.1_ASM307377v1	835	837	-2	-0.026
saureus_plus_plasmid_20x_random	GCA_003288395.1_ASM328839v1_@S1_83796	GCA_003288395.1_ASM328839v1	GCA_001027045.1_ASM102704v1	1284	5487	-4203	-30.654
saureus_plus_plasmid_20x_random	GCA_001717725.2_ASM171772v2_@S1_78443	GCA_001717725.2_ASM171772v2	GCA_003193885.1_ASM319388v1	1221	1376	-155	-1.392
saureus_plus_plasmid_20x_random	GCA_001027105.1_ASM102710v1_@S1_78024	GCA_001027105.1_ASM102710v1	GCA_002202075.1_ASM220207v1	882	1131	-249	-3.205
saureus_plus_plasmid_20x_random	GCA_001027045.1_ASM102704v1_@S1_70438	GCA_001027045.1_ASM102704v1	GCA_003186125.1_ASM318612v1	341	351	-10	-0.294
saureus_plus_plasmid_20x_random	GCA_001307235.1_ASM130723v1_@S1_87532	GCA_001307235.1_ASM130723v1	GCA_003595505.1_ASM359550v1	451	740	-289	-5.443
saureus_plus_plasmid_20x_random	GCA_001717725.2_ASM171772v2_@S1_31407	GCA_001717725.2_ASM171772v2	GCA_001611385.1_ASM161138v1	559	1438	-879	-19.664
saureus_plus_plasmid_20x_random	GCA_900324205.1_1_1439_@S1_26471	GCA_900324205.1_1_1439	GCA_001307235.1_ASM130723v1	533	560	-27	-0.587
saureus_plus_plasmid_20x_random	GCA_001046095.2_ASM104609v2_@S1_46713	GCA_001046095.2_ASM104609v2	GCA_003193885.1_ASM319388v1	554	589	-35	-0.729
saureus_plus_plasmid_20x_random	GCA_001046095.2_ASM104609v2_@S1_1559	GCA_001046095.2_ASM104609v2	GCA_001027045.1_ASM102704v1	814	923	-109	-1.264
saureus_plus_plasmid_20x_random	GCA_900017775.1_NZAK3_@S1_30989	GCA_900017775.1_NZAK3	GCA_003186125.1_ASM318612v1	3165	4195	-1030	-3.448
saureus_plus_plasmid_20x_random	GCA_003010875.1_ASM301087v1_@S1_3347	GCA_003010875.1_ASM301087v1	GCA_000144955.1_ASM14495v1	178	194	-16	-0.8
saureus_plus_plasmid_20x_random	GCA_900017775.1_NZAK3_@S1_8281	GCA_900017775.1_NZAK3	GCA_000144955.1_ASM14495v1	781	850	-69	-0.833
saureus_plus_plasmid_20x_random	GCA_000144955.1_ASM14495v1_@S1_49207	GCA_000144955.1_ASM14495v1	GCA_003186125.1_ASM318612v1	760	813	-53	-0.738
saureus_plus_plasmid_20x_random	GCA_002202075.1_ASM220207v1_@S1_88184	GCA_002202075.1_ASM220207v1	GCA_003288395.1_ASM328839v1	878	947	-69	-0.715
saureus_plus_plasmid_20x_random	GCA_900324205.1_1_1439_@S1_46443	GCA_900324205.1_1_1439	GCA_001307235.1_ASM130723v1	1103	3978	-2875	-34.149
saureus_plus_plasmid_20x_random	GCA_000144955.1_ASM14495v1_@S1_19845	GCA_000144955.1_ASM14495v1	GCA_000756205.1_ASM75620v1	491	1217	-726	-14.451
saureus_plus_plasmid_20x_random	GCA_001717665.2_ASM171766v2_@S1_48762	GCA_001717665.2_ASM171766v2	GCA_001717725.2_ASM171772v2	568	568	0	0
saureus_plus_plasmid_20x_random	GCA_001307235.1_ASM130723v1_@S1_3215	GCA_001307235.1_ASM130723v1	GCA_000144955.1_ASM14495v1	318	403	-85	-3.38
saureus_plus_plasmid_20x_random	GCA_003010875.1_ASM301087v1_@S1_54889	GCA_003010875.1_ASM301087v1	GCA_003595505.1_ASM359550v1	1213	1262	-49	-0.354
saureus_plus_plasmid_20x_random	GCA_001027105.1_ASM102710v1_@S1_23647	GCA_001027105.1_ASM102710v1	GCA_003073775.1_ASM307377v1	743	754	-11	-0.193
saureus_plus_plasmid_20x_random	GCA_001046095.2_ASM104609v2_@S1_26747	GCA_001046095.2_ASM104609v2	GCA_001618305.1_ASM161830v1	723	743	-20	-0.313
saureus_plus_plasmid_20x_random	GCA_003193885.1_ASM319388v1_@S1_102226	GCA_003193885.1_ASM319388v1	GCA_001046095.2_ASM104609v2	305	305	0	0
saureus_plus_plasmid_20x_random	GCA_001046095.2_ASM104609v2_@S1_90747	GCA_001046095.2_ASM104609v2	GCA_003193885.1_ASM319388v1	280	285	-5	-0.168
saureus_plus_plasmid_20x_random	GCA_003073775.1_ASM307377v1_@S1_74312	GCA_003073775.1_ASM307377v1	GCA_001611385.1_ASM161138v1	759	812	-53	-0.813
saureus_plus_plasmid_20x_random	GCA_003595505.1_ASM359550v1_@S1_20754	GCA_003595505.1_ASM359550v1	GCA_000756205.1_ASM75620v1	1618	1812	-194	-1.331
saureus_plus_plasmid_20x_random	GCA_003595505.1_ASM359550v1_@S1_51411	GCA_003595505.1_ASM359550v1	GCA_003010875.1_ASM301087v1	505	1873	-1368	-28.441
saureus_plus_plasmid_20x_random	GCA_000756205.1_ASM75620v1_@S1_4392	GCA_000756205.1_ASM75620v1	GCA_003288395.1_ASM328839v1	1649	2174	-525	-3.382
saureus_plus_plasmid_20x_random	GCA_000144955.1_ASM14495v1_@S1_25363	GCA_000144955.1_ASM14495v1	GCA_001046095.2_ASM104609v2	377	392	-15	-0.52
saureus_plus_plasmid_20x_random	GCA_000756205.1_ASM75620v1_@S1_11359	GCA_000756205.1_ASM75620v1	GCA_001618305.1_ASM161830v1	615	740	-125	-1.963
saureus_plus_plasmid_20x_random	GCA_001717725.2_ASM171772v2_@S1_20570	GCA_001717725.2_ASM171772v2	GCA_001307235.1_ASM130723v1	1423	1943	-520	-3.79
saureus_plus_plasmid_20x_random	GCA_003288395.1_ASM328839v1_@S1_25603	GCA_003288395.1_ASM328839v1	GCA_000144955.1_ASM14495v1	739	1197	-458	-6.649
saureus_plus_plasmid_20x_random	GCA_003186125.1_ASM318612v1_@S1_46758	GCA_003186125.1_ASM318612v1	GCA_001611385.1_ASM161138v1	474	487	-13	-0.268
saureus_plus_plasmid_20x_random	GCA_001027105.1_ASM102710v1_@S1_41271	GCA_001027105.1_ASM102710v1	GCA_002202075.1_ASM220207v1	798	1424	-626	-9.658
saureus_plus_plasmid_20x_random	GCA_900324205.1_1_1439_@S1_11340	GCA_900324205.1_1_1439	GCA_000027045.1_ASM2704v1	793	2046	-1253	-13.555
saureus_plus_plasmid_20x_random	GCA_003010875.1_ASM301087v1_@S1_31722	GCA_003010875.1_ASM301087v1	GCA_000756205.1_ASM75620v1	1191	1569	-378	-3.284
saureus_plus_plasmid_20x_random	GCA_900324205.1_1_1439_@S1_19817	GCA_900324205.1_1_1439	GCA_001618305.1_ASM161830v1	4188	10380	-6192	-18.505
saureus_plus_plasmid_20x_random	GCA_900017775.1_NZAK3_@S1_17192	GCA_900017775.1_NZAK3	GCA_001027045.1_ASM102704v1	287	293	-6	-0.237
saureus_plus_plasmid_20x_random	GCA_001611385.1_ASM161138v1_@S1_79152	GCA_001611385.1_ASM161138v1	GCA_900324205.1_1_1439	731	1132	-401	-5.512
saureus_plus_plasmid_20x_random	GCA_002202075.1_ASM220207v1_@S1_25767	GCA_002202075.1_ASM220207v1	GCA_900017775.1_NZAK3	250	273	-23	-0.963
saureus_plus_plasmid_20x_random	GCA_003193885.1_ASM319388v1_@S1_17050	GCA_003193885.1_ASM319388v1	GCA_900324205.1_1_1439	578	610	-32	-0.609
saureus_plus_plasmid_20x_random	GCA_001618305.1_ASM161830v1_@S1_61794	GCA_001618305.1_ASM161830v1	GCA_001027105.1_ASM102710v1	413	430	-17	-0.466
saureus_plus_plasmid_20x_random	GCA_900017775.1_NZAK3_@S1_18795	GCA_900017775.1_NZAK3	GCA_001717725.2_ASM171772v2	1282	1369	-87	-0.727
saureus_plus_plasmid_20x_random	GCA_003595505.1_ASM359550v1_@S1_61475	GCA_003595505.1_ASM359550v1	GCA_001046095.2_ASM104609v2	1284	1284	0	0
saureus_plus_plasmid_20x_random	GCA_000144955.1_ASM14495v1_@S1_83083	GCA_000144955.1_ASM14495v1	GCA_003073775.1_ASM307377v1	280	298	-18	-0.675
saureus_plus_plasmid_20x_random	GCA_003595505.1_ASM359550v1_@S1_19049	GCA_003595505.1_ASM359550v1	GCA_001027105.1_ASM102710v1	213	213	0	0
saureus_plus_plasmid_20x_random	GCA_003186125.1_ASM318612v1_@S2_788	GCA_003186125.1_ASM318612v1	GCA_900324205.1_1_1439	1815	1886	-71	-1.721
saureus_plus_plasmid_20x_random	GCA_001717665.2_ASM171766v2_@S1_85395	GCA_001717665.2_ASM171766v2	GCA_001307235.1_ASM130723v1	335	363	-28	-0.799
saureus_plus_plasmid_20x_random	GCA_001717665.2_ASM171766v2_@S1_8550	GCA_001717665.2_ASM171766v2	GCA_003193885.1_ASM319388v1	846	862	-16	-0.221
saureus_plus_plasmid_20x_random	GCA_000756205.1_ASM75620v1_@S1_19548	GCA_000756205.1_ASM75620v1	GCA_001307235.1_ASM130723v1	374	440	-66	-1.91
saureus_plus_plasmid_20x_random	GCA_001307235.1_ASM130723v1_@S1_31276	GCA_001307235.1_ASM130723v1	GCA_003193885.1_ASM319388v1	163	174	-11	-0.7
saureus_plus_plasmid_20x_random	GCA_001618305.1_ASM161830v1_@S1_79471	GCA_001618305.1_ASM161830v1	GCA_003010875.1_ASM301087v1	513	539	-26	-0.462
saureus_plus_plasmid_20x_random	GCA_001717665.2_ASM171766v2_@S1_36587	GCA_001717665.2_ASM171766v2	GCA_003288395.1_ASM328839v1	884	985	-101	-1.188
saureus_plus_plasmid_20x_random	GCA_001717665.2_ASM171766v2_@S1_91269	GCA_001717665.2_ASM171766v2	GCA_001611385.1_ASM161138v1	1043	1078	-35	-0.356
saureus_plus_plasmid_20x_random	GCA_003073775.1_ASM307377v1_@S1_64550	GCA_003073775.1_ASM307377v1	GCA_001307235.1_ASM130723v1	102	141	-39	-3.088
saureus_plus_plasmid_20x_random	GCA_003186125.1_ASM318612v1_@S1_40492	GCA_003186125.1_ASM318612v1	GCA_900324205.1_1_1439	578	2354	-1776	-34.892
saureus_plus_plasmid_20x_random	GCA_900324205.1_1_1439_@S1_28109	GCA_900324205.1_1_1439	GCA_002202075.1_ASM220207v1	329	352	-23	-0.736
saureus_plus_plasmid_20x_random	GCA_900017775.1_NZAK3_@S1_26165	GCA_900017775.1_NZAK3	GCA_001027105.1_ASM102710v1	800	817	-17	-0.21
saureus_plus_plasmid_20x_random	GCA_001618305.1_ASM161830v1_@S1_84727	GCA_001618305.1_ASM161830v1	GCA_001027105.1_ASM102710v1	3751	4125	-374	-1.03
saureus_plus_plasmid_20x_random	GCA_003186125.1_ASM318612v1_@S1_69350	GCA_003186125.1_ASM318612v1	GCA_000144955.1_ASM14495v1	814	884	-70	-0.929
saureus_plus_plasmid_20x_random	GCA_003186125.1_ASM318612v1_@S1_102148	GCA_003186125.1_ASM318612v1	GCA_900017775.1_NZAK3	1165	1200	-35	-0.346
saureus_plus_plasmid_20x_random	GCA_001027045.1_ASM102704v1_@S1_35454	GCA_001027045.1_ASM102704v1	GCA_002202075.1_ASM220207v1	185	225	-40	-2.299
saureus_plus_plasmid_20x_random	GCA_002202075.1_ASM220207v1_@S1_69551	GCA_002202075.1_ASM220207v1	GCA_003010875.1_ASM301087v1	1428	1855	-427	-3.335
saureus_plus_plasmid_20x_random	GCA_000027045.1_ASM2704v1_@S1_73985	GCA_000027045.1_ASM2704v1	GCA_002202075.1_ASM220207v1	355	366	-11	-0.345
saureus_plus_plasmid_20x_random	GCA_003595505.1_ASM359550v1_@S1_68967	GCA_003595505.1_ASM359550v1	GCA_003073775.1_ASM307377v1	740	853	-113	-1.624
saureus_plus_plasmid_20x_random	GCA_003010875.1_ASM301087v1_@S1_21808	GCA_003010875.1_ASM301087v1	GCA_003193885.1_ASM319388v1	1173	1193	-20	-0.159
saureus_plus_plasmid_20x_random	GCA_001027045.1_ASM102704v1_@S1_15843	GCA_001027045.1_ASM102704v1	GCA_001046095.2_ASM104609v2	556	1111	-555	-13.221
saureus_plus_plasmid_20x_random	GCA_000144955.1_ASM14495v1_@S1_57305	GCA_000144955.1_ASM14495v1	GCA_900324205.1_1_1439	1646	3762	-2116	-14.721
saureus_plus_plasmid_20x_random	GCA_001307235.1_ASM130723v1_@S1_19652	GCA_001307235.1_ASM130723v1	GCA_900017775.1_NZAK3	634	678	-44	-0.703
saureus_plus_plasmid_20x_random	GCA_001611385.1_ASM161138v1_@S1_6728	GCA_001611385.1_ASM161138v1	GCA_003010875.1_ASM301087v1	362	380	-18	-0.522
saureus_plus_plasmid_20x_random	GCA_003073775.1_ASM307377v1_@S1_28422	GCA_003073775.1_ASM307377v1	GCA_001717665.2_ASM171766v2	709	765	-56	-0.863
saureus_plus_plasmid_20x_random	GCA_001611385.1_ASM161138v1_@S1_35225	GCA_001611385.1_ASM161138v1	GCA_001046095.2_ASM104609v2	811	884	-73	-0.886
saureus_plus_plasmid_20x_random	GCA_001027105.1_ASM102710v1_@S1_22704	GCA_001027105.1_ASM102710v1	GCA_001717665.2_ASM171766v2	1311	1358	-47	-0.42
saureus_plus_plasmid_20x_random	GCA_001618305.1_ASM161830v1_@S1_5007	GCA_001618305.1_ASM161830v1	GCA_003186125.1_ASM318612v1	814	1010	-196	-2.89
saureus_plus_plasmid_20x_random	GCA_001611385.1_ASM161138v1_@S1_67615	GCA_001611385.1_ASM161138v1	GCA_000027045.1_ASM2704v1	1511	2640	-1129	-7.364
saureus_plus_plasmid_20x_random	GCA_003073775.1_ASM307377v1_@S1_97448	GCA_003073775.1_ASM307377v1	GCA_001027105.1_ASM102710v1	533	561	-28	-0.589
saureus_plus_plasmid_20x_random	GCA_003595505.1_ASM359550v1_@S1_101843	GCA_003595505.1_ASM359550v1	GCA_003288395.1_ASM328839v1	2735	3782	-1047	-5
saureus_plus_plasmid_30x	GCA_001717705.2_ASM171770v2_@S1_100456	GCA_001717705.2_ASM171770v2	GCA_002000645.1_ASM200064v1	1116	1122	-6	-0.056
saureus_plus_plasmid_30x	GCA_000160335.2_ASM16033v2_@S2_13295	GCA_000160335.2_ASM16033v2	GCA_000418345.1_ASM41834v1	2225	567	1658	35.518
saureus_plus_plasmid_30x	GCA_001717705.2_ASM171770v2_@S1_88537	GCA_001717705.2_ASM171770v2	GCA_003595445.1_ASM359544v1	1736	1736	0	0
saureus_plus_plasmid_30x	GCA_000967325.1_ASM96732v1_@S1_74466	GCA_000967325.1_ASM96732v1	GCA_001975045.1_ASM197504v1	1353	1377	-24	-0.203
saureus_plus_plasmid_30x	GCA_001019205.2_ASM101920v2_@S1_10834	GCA_001019205.2_ASM101920v2	GCA_000017125.1_ASM1712v1	1075	1075	0	0
saureus_plus_plasmid_30x	GCA_001618305.1_ASM161830v1_@S1_90882	GCA_001618305.1_ASM161830v1	GCA_001019575.2_ASM101957v2	287	288	-1	-0.033
saureus_plus_plasmid_30x	GCA_001717975.3_ASM171797v3_@S3_686	GCA_001717975.3_ASM171797v3	GCA_002000845.1_ASM200084v1	2851	2853	-2	-0.031
saureus_plus_plasmid_30x	GCA_003203615.1_ASM320361v1_@S1_75872	GCA_003203615.1_ASM320361v1	GCA_001019205.2_ASM101920v2	1125	1128	-3	-0.029
saureus_plus_plasmid_30x	GCA_001975045.1_ASM197504v1_@S1_71627	GCA_001975045.1_ASM197504v1	GCA_000017125.1_ASM1712v1	296	296	0	0
saureus_plus_plasmid_30x	GCA_002000845.1_ASM200084v1_@S1_40686	GCA_002000845.1_ASM200084v1	GCA_003595445.1_ASM359544v1	489	489	0	0
saureus_plus_plasmid_30x	GCA_003203595.1_ASM320359v1_@S1_24836	GCA_003203595.1_ASM320359v1	GCA_002000645.1_ASM200064v1	383	384	-1	-0.024
saureus_plus_plasmid_30x	GCA_003073775.1_ASM307377v1_@S1_40593	GCA_003073775.1_ASM307377v1	GCA_000967325.1_ASM96732v1	431	431	0	0
saureus_plus_plasmid_30x	GCA_003595445.1_ASM359544v1_@S1_6247	GCA_003595445.1_ASM359544v1	GCA_002000845.1_ASM200084v1	457	457	0	0
saureus_plus_plasmid_30x	GCA_001717975.3_ASM171797v3_@S1_94931	GCA_001717975.3_ASM171797v3	GCA_003203595.1_ASM320359v1	324	324	0	0
saureus_plus_plasmid_30x	GCA_002633865.1_ASM263386v1_@S1_63394	GCA_002633865.1_ASM263386v1	GCA_003203615.1_ASM320361v1	739	739	0	0
saureus_plus_plasmid_30x	GCA_000967385.1_ASM96738v1_@S1_51167	GCA_000967385.1_ASM96738v1	GCA_000017125.1_ASM1712v1	689	690	-1	-0.014
saureus_plus_plasmid_30x	GCA_003073775.1_ASM307377v1_@S1_14228	GCA_003073775.1_ASM307377v1	GCA_003203615.1_ASM320361v1	1088	1089	-1	-0.011
saureus_plus_plasmid_30x	GCA_003203615.1_ASM320361v1_@S1_57023	GCA_003203615.1_ASM320361v1	GCA_000017125.1_ASM1712v1	836	836	0	0
saureus_plus_plasmid_30x	GCA_001717975.3_ASM171797v3_@S1_86879	GCA_001717975.3_ASM171797v3	GCA_002000645.1_ASM200064v1	865	865	0	0
saureus_plus_plasmid_30x	GCA_003203595.1_ASM320359v1_@S1_100518	GCA_003203595.1_ASM320359v1	GCA_003425835.1_ASM342583v1	598	599	-1	-0.016
saureus_plus_plasmid_30x	GCA_001019575.2_ASM101957v2_@S1_33008	GCA_001019575.2_ASM101957v2	GCA_000017125.1_ASM1712v1	475	476	-1	-0.017
saureus_plus_plasmid_30x	GCA_000967405.1_ASM96740v1_@S1_93253	GCA_000967405.1_ASM96740v1	GCA_000967385.1_ASM96738v1	1166	1166	0	0
saureus_plus_plasmid_30x	GCA_001618305.1_ASM161830v1_@S1_14557	GCA_001618305.1_ASM161830v1	GCA_003073775.1_ASM307377v1	260	261	-1	-0.036
saureus_plus_plasmid_30x	GCA_003203595.1_ASM320359v1_@S1_48310	GCA_003203595.1_ASM320359v1	GCA_003425835.1_ASM342583v1	689	690	-1	-0.016
saureus_plus_plasmid_30x	GCA_002633865.1_ASM263386v1_@S1_83576	GCA_002633865.1_ASM263386v1	GCA_001618305.1_ASM161830v1	947	948	-1	-0.013
saureus_plus_plasmid_30x	GCA_003595445.1_ASM359544v1_@S1_31598	GCA_003595445.1_ASM359544v1	GCA_001045995.2_ASM104599v2	1230	1231	-1	-0.008
saureus_plus_plasmid_30x	GCA_002356675.1_ASM235667v1_@S1_62644	GCA_002356675.1_ASM235667v1	GCA_002000645.1_ASM200064v1	450	450	0	0
saureus_plus_plasmid_30x	GCA_003073775.1_ASM307377v1_@S1_98442	GCA_003073775.1_ASM307377v1	GCA_000017125.1_ASM1712v1	904	905	-1	-0.012
saureus_plus_plasmid_30x	GCA_001975045.1_ASM197504v1_@S1_72409	GCA_001975045.1_ASM197504v1	GCA_003203615.1_ASM320361v1	579	579	0	0
saureus_plus_plasmid_30x	GCA_003203595.1_ASM320359v1_@S1_44559	GCA_003203595.1_ASM320359v1	GCA_002000785.1_ASM200078v1	339	339	0	0
saureus_plus_plasmid_30x	GCA_002000785.1_ASM200078v1_@S1_62370	GCA_002000785.1_ASM200078v1	GCA_001045995.2_ASM104599v2	323	323	0	0
saureus_plus_plasmid_30x	GCA_002000785.1_ASM200078v1_@S1_83428	GCA_002000785.1_ASM200078v1	GCA_002000645.1_ASM200064v1	724	724	0	0
saureus_plus_plasmid_30x	GCA_001019205.2_ASM101920v2_@S1_53194	GCA_001019205.2_ASM101920v2	GCA_000967385.1_ASM96738v1	284	285	-1	-0.035
saureus_plus_plasmid_30x	GCA_001045995.2_ASM104599v2_@S1_19089	GCA_001045995.2_ASM104599v2	GCA_000418345.1_ASM41834v1	579	580	-1	-0.019
saureus_plus_plasmid_30x	GCA_001717725.2_ASM171772v2_@S1_55835	GCA_001717725.2_ASM171772v2	GCA_002000645.1_ASM200064v1	1013	1016	-3	-0.031
saureus_plus_plasmid_30x	GCA_002000845.1_ASM200084v1_@S1_68336	GCA_002000845.1_ASM200084v1	GCA_000967385.1_ASM96738v1	702	919	-217	-3.964
saureus_plus_plasmid_30x	GCA_001618305.1_ASM161830v1_@S1_71232	GCA_001618305.1_ASM161830v1	GCA_003073775.1_ASM307377v1	400	401	-1	-0.028
saureus_plus_plasmid_30x	GCA_001019575.2_ASM101957v2_@S1_78343	GCA_001019575.2_ASM101957v2	GCA_003203615.1_ASM320361v1	1800	1801	-1	-0.006
saureus_plus_plasmid_30x	GCA_001717705.2_ASM171770v2_@S1_74195	GCA_001717705.2_ASM171770v2	GCA_001045995.2_ASM104599v2	782	782	0	0
saureus_plus_plasmid_30x	GCA_002000845.1_ASM200084v1_@S1_21167	GCA_002000845.1_ASM200084v1	GCA_002356675.1_ASM235667v1	539	540	-1	-0.018
saureus_plus_plasmid_30x	GCA_001019205.2_ASM101920v2_@S1_23752	GCA_001019205.2_ASM101920v2	GCA_000967385.1_ASM96738v1	308	308	0	0
saureus_plus_plasmid_30x	GCA_000017125.1_ASM1712v1_@S1_47578	GCA_000017125.1_ASM1712v1	GCA_001975045.1_ASM197504v1	1164	1166	-2	-0.019
saureus_plus_plasmid_30x	GCA_002000785.1_ASM200078v1_@S1_10570	GCA_002000785.1_ASM200078v1	GCA_001045995.2_ASM104599v2	388	388	0	0
saureus_plus_plasmid_30x	GCA_000011525.1_ASM1152v1_@S1_26255	GCA_000011525.1_ASM1152v1	GCA_001717725.2_ASM171772v2	255	255	0	0
saureus_plus_plasmid_30x	GCA_003203615.1_ASM320361v1_@S1_52805	GCA_003203615.1_ASM320361v1	GCA_000017125.1_ASM1712v1	827	828	-1	-0.016
saureus_plus_plasmid_30x	GCA_000967385.1_ASM96738v1_@S1_24424	GCA_000967385.1_ASM96738v1	GCA_000017125.1_ASM1712v1	2700	2702	-2	-0.009
saureus_plus_plasmid_30x	GCA_001717705.2_ASM171770v2_@S1_100470	GCA_001717705.2_ASM171770v2	GCA_003203595.1_ASM320359v1	1007	1008	-1	-0.01
saureus_plus_plasmid_30x	GCA_000967325.1_ASM96732v1_@S1_6049	GCA_000967325.1_ASM96732v1	GCA_000017125.1_ASM1712v1	757	759	-2	-0.028
saureus_plus_plasmid_30x	GCA_002633865.1_ASM263386v1_@S1_64512	GCA_002633865.1_ASM263386v1	GCA_000967405.1_ASM96740v1	266	320	-54	-1.982
saureus_plus_plasmid_30x	GCA_001018835.2_ASM101883v2_@S1_16354	GCA_001018835.2_ASM101883v2	GCA_003184985.1_ASM318498v1	1351	1351	0	0
saureus_plus_plasmid_30x	GCA_002000785.1_ASM200078v1_@S1_36004	GCA_002000785.1_ASM200078v1	GCA_001717975.3_ASM171797v3	195	195	0	0
saureus_plus_plasmid_30x	GCA_003073775.1_ASM307377v1_@S1_21434	GCA_003073775.1_ASM307377v1	GCA_001019205.2_ASM101920v2	723	723	0	0
saureus_plus_plasmid_30x	GCA_003595445.1_ASM359544v1_@S1_64112	GCA_003595445.1_ASM359544v1	GCA_003425835.1_ASM342583v1	436	436	0	0
saureus_plus_plasmid_30x	GCA_001717705.2_ASM171770v2_@S1_94842	GCA_001717705.2_ASM171770v2	GCA_001717725.2_ASM171772v2	3785	3786	-1	-0.003
saureus_plus_plasmid_30x	GCA_001018835.2_ASM101883v2_@S1_100338	GCA_001018835.2_ASM101883v2	GCA_003184985.1_ASM318498v1	1395	1398	-3	-0.022
saureus_plus_plasmid_30x	GCA_001717725.2_ASM171772v2_@S1_89252	GCA_001717725.2_ASM171772v2	GCA_003595445.1_ASM359544v1	175	175	0	0
saureus_plus_plasmid_30x	GCA_000017125.1_ASM1712v1_@S1_48287	GCA_000017125.1_ASM1712v1	GCA_003203615.1_ASM320361v1	995	995	0	0
saureus_plus_plasmid_30x	GCA_002000845.1_ASM200084v1_@S1_32800	GCA_002000845.1_ASM200084v1	GCA_001717725.2_ASM171772v2	282	282	0	0
saureus_plus_plasmid_30x	GCA_001019575.2_ASM101957v2_@S1_50279	GCA_001019575.2_ASM101957v2	GCA_003203615.1_ASM320361v1	1444	1446	-2	-0.018
saureus_plus_plasmid_30x	GCA_002000785.1_ASM200078v1_@S1_105031	GCA_002000785.1_ASM200078v1	GCA_001717975.3_ASM171797v3	792	792	0	0
saureus_plus_plasmid_30x	GCA_000418345.1_ASM41834v1_@S1_1638	GCA_000418345.1_ASM41834v1	GCA_002356675.1_ASM235667v1	677	680	-3	-0.047
saureus_plus_plasmid_30x	GCA_002000785.1_ASM200078v1_@S1_6167	GCA_002000785.1_ASM200078v1	GCA_001717975.3_ASM171797v3	620	620	0	0
saureus_plus_plasmid_30x	GCA_001618305.1_ASM161830v1_@S1_2318	GCA_001618305.1_ASM161830v1	GCA_003073775.1_ASM307377v1	558	557	1	0.021
saureus_plus_plasmid_30x	GCA_000967385.1_ASM96738v1_@S1_94212	GCA_000967385.1_ASM96738v1	GCA_001019205.2_ASM101920v2	1582	1586	-4	-0.026
saureus_plus_plasmid_30x	GCA_001018835.2_ASM101883v2_@S1_27948	GCA_001018835.2_ASM101883v2	GCA_003184985.1_ASM318498v1	764	764	0	0
saureus_plus_plasmid_30x	GCA_000967385.1_ASM96738v1_@S1_27314	GCA_000967385.1_ASM96738v1	GCA_000967405.1_ASM96740v1	406	406	0	0
saureus_plus_plasmid_30x	GCA_003073775.1_ASM307377v1_@S1_60132	GCA_003073775.1_ASM307377v1	GCA_000017125.1_ASM1712v1	334	334	0	0
saureus_plus_plasmid_30x	GCA_003203595.1_ASM320359v1_@S1_17359	GCA_003203595.1_ASM320359v1	GCA_002000785.1_ASM200078v1	3287	3290	-3	-0.01
saureus_plus_plasmid_30x	GCA_001045995.2_ASM104599v2_@S1_37337	GCA_001045995.2_ASM104599v2	GCA_001717705.2_ASM171770v2	318	321	-3	-0.084
saureus_plus_plasmid_30x	GCA_002356675.1_ASM235667v1_@S1_94679	GCA_002356675.1_ASM235667v1	GCA_001975045.1_ASM197504v1	466	468	-2	-0.042
saureus_plus_plasmid_30x	GCA_001019205.2_ASM101920v2_@S1_64573	GCA_001019205.2_ASM101920v2	GCA_001717665.2_ASM171766v2	791	807	-16	-0.243
saureus_plus_plasmid_30x	GCA_003184985.1_ASM318498v1_@S1_19630	GCA_003184985.1_ASM318498v1	GCA_001018835.2_ASM101883v2	216	216	0	0
saureus_plus_plasmid_30x	GCA_001717975.3_ASM171797v3_@S1_72364	GCA_001717975.3_ASM171797v3	GCA_002000785.1_ASM200078v1	323	323	0	0
saureus_plus_plasmid_30x	GCA_000017125.1_ASM1712v1_@S1_74845	GCA_000017125.1_ASM1712v1	GCA_000967325.1_ASM96732v1	254	254	0	0
saureus_plus_plasmid_30x	GCA_002000645.1_ASM200064v1_@S1_29095	GCA_002000645.1_ASM200064v1	GCA_003203595.1_ASM320359v1	284	284	0	0
saureus_plus_plasmid_30x	GCA_001975045.1_ASM197504v1_@S1_1071	GCA_001975045.1_ASM197504v1	GCA_001019575.2_ASM101957v2	213	213	0	0
saureus_plus_plasmid_30x	GCA_003203615.1_ASM320361v1_@S1_63006	GCA_003203615.1_ASM320361v1	GCA_001975045.1_ASM197504v1	444	444	0	0
saureus_plus_plasmid_30x	GCA_001618305.1_ASM161830v1_@S1_92071	GCA_001618305.1_ASM161830v1	GCA_001019575.2_ASM101957v2	294	294	0	0
saureus_plus_plasmid_30x	GCA_002000785.1_ASM200078v1_@S1_77747	GCA_002000785.1_ASM200078v1	GCA_001717725.2_ASM171772v2	871	872	-1	-0.011
saureus_plus_plasmid_30x	GCA_001717975.3_ASM171797v3_@S1_46661	GCA_001717975.3_ASM171797v3	GCA_003203595.1_ASM320359v1	1639	1640	-1	-0.006
saureus_plus_plasmid_30x	GCA_000017125.1_ASM1712v1_@S1_86672	GCA_000017125.1_ASM1712v1	GCA_000967325.1_ASM96732v1	324	324	0	0
saureus_plus_plasmid_30x	GCA_001717725.2_ASM171772v2_@S1_38948	GCA_001717725.2_ASM171772v2	GCA_001045995.2_ASM104599v2	310	310	0	0
saureus_plus_plasmid_30x	GCA_003203595.1_ASM320359v1_@S1_68588	GCA_003203595.1_ASM320359v1	GCA_002000845.1_ASM200084v1	960	961	-1	-0.013
saureus_plus_plasmid_30x	GCA_001975045.1_ASM197504v1_@S1_45513	GCA_001975045.1_ASM197504v1	GCA_003073775.1_ASM307377v1	1186	1186	0	0
saureus_plus_plasmid_30x	GCA_003184985.1_ASM318498v1_@S1_64339	GCA_003184985.1_ASM318498v1	GCA_001018835.2_ASM101883v2	396	398	-2	-0.055
saureus_plus_plasmid_30x	GCA_001717705.2_ASM171770v2_@S1_40476	GCA_001717705.2_ASM171770v2	GCA_001717975.3_ASM171797v3	401	401	0	0
saureus_plus_plasmid_30x	GCA_001019575.2_ASM101957v2_@S1_86088	GCA_001019575.2_ASM101957v2	GCA_001019205.2_ASM101920v2	1051	1052	-1	-0.009
saureus_plus_plasmid_30x	GCA_002000785.1_ASM200078v1_@S1_30625	GCA_002000785.1_ASM200078v1	GCA_003595445.1_ASM359544v1	880	880	0	0
saureus_plus_plasmid_30x	GCA_002000845.1_ASM200084v1_@S1_99577	GCA_002000845.1_ASM200084v1	GCA_003425835.1_ASM342583v1	1512	1512	0	0
saureus_plus_plasmid_30x	GCA_001975045.1_ASM197504v1_@S1_46164	GCA_001975045.1_ASM197504v1	GCA_003203615.1_ASM320361v1	2389	2391	-2	-0.01
saureus_plus_plasmid_30x	GCA_002000785.1_ASM200078v1_@S1_12388	GCA_002000785.1_ASM200078v1	GCA_003595445.1_ASM359544v1	328	328	0	0
saureus_plus_plasmid_30x	GCA_000967385.1_ASM96738v1_@S1_40103	GCA_000967385.1_ASM96738v1	GCA_001019575.2_ASM101957v2	304	305	-1	-0.04
saureus_plus_plasmid_30x	GCA_000011525.1_ASM1152v1_@S1_51532	GCA_000011525.1_ASM1152v1	GCA_000160335.2_ASM16033v2	256	1035	-779	-35.571
saureus_plus_plasmid_30x	GCA_002356675.1_ASM235667v1_@S1_12169	GCA_002356675.1_ASM235667v1	GCA_003425835.1_ASM342583v1	952	953	-1	-0.014
saureus_plus_plasmid_30x	GCA_001045995.2_ASM104599v2_@S1_94846	GCA_001045995.2_ASM104599v2	GCA_003595445.1_ASM359544v1	1384	1384	0	0
saureus_plus_plasmid_30x	GCA_001717725.2_ASM171772v2_@S1_54584	GCA_001717725.2_ASM171772v2	GCA_001717975.3_ASM171797v3	762	762	0	0
saureus_plus_plasmid_30x	GCA_001018835.2_ASM101883v2_@S1_29773	GCA_001018835.2_ASM101883v2	GCA_003184985.1_ASM318498v1	880	880	0	0
saureus_plus_plasmid_30x	GCA_000967325.1_ASM96732v1_@S1_33385	GCA_000967325.1_ASM96732v1	GCA_000967405.1_ASM96740v1	1868	1868	0	0
saureus_plus_plasmid_30x	GCA_002356675.1_ASM235667v1_@S1_51247	GCA_002356675.1_ASM235667v1	GCA_001717725.2_ASM171772v2	629	629	0	0
saureus_plus_plasmid_30x	GCA_003595445.1_ASM359544v1_@S1_96397	GCA_003595445.1_ASM359544v1	GCA_001717705.2_ASM171770v2	4016	4017	-1	-0.003
saureus_plus_plasmid_30x_random	GCA_001018835.2_ASM101883v2_@S1_61633	GCA_001018835.2_ASM101883v2	GCA_000011525.1_ASM1152v1	1315	2042	-727	-6.143
saureus_plus_plasmid_30x_random	GCA_003073775.1_ASM307377v1_@S1_38545	GCA_003073775.1_ASM307377v1	GCA_000967325.1_ASM96732v1	1041	1042	-1	-0.009
saureus_plus_plasmid_30x_random	GCA_000967385.1_ASM96738v1_@S1_39153	GCA_000967385.1_ASM96738v1	GCA_003184985.1_ASM318498v1	1139	1321	-182	-1.448
saureus_plus_plasmid_30x_random	GCA_003073775.1_ASM307377v1_@S1_97555	GCA_003073775.1_ASM307377v1	GCA_000017125.1_ASM1712v1	905	906	-1	-0.011
saureus_plus_plasmid_30x_random	GCA_003203615.1_ASM320361v1_@S1_81877	GCA_003203615.1_ASM320361v1	GCA_001045995.2_ASM104599v2	549	567	-18	-0.4
saureus_plus_plasmid_30x_random	GCA_001618305.1_ASM161830v1_@S1_7513	GCA_001618305.1_ASM161830v1	GCA_000418345.1_ASM41834v1	843	861	-18	-0.247
saureus_plus_plasmid_30x_random	GCA_003029645.1_ASM302964v1_@S1_81183	GCA_003029645.1_ASM302964v1	GCA_001717665.2_ASM171766v2	1301	1551	-250	-1.877
saureus_plus_plasmid_30x_random	GCA_002000785.1_ASM200078v1_@S1_27062	GCA_002000785.1_ASM200078v1	GCA_003203595.1_ASM320359v1	510	511	-1	-0.021
saureus_plus_plasmid_30x_random	GCA_000967325.1_ASM96732v1_@S1_89229	GCA_000967325.1_ASM96732v1	GCA_001717725.2_ASM171772v2	2304	2604	-300	-1.43
saureus_plus_plasmid_30x_random	GCA_002633865.1_ASM263386v1_@S1_10261	GCA_002633865.1_ASM263386v1	GCA_001717975.3_ASM171797v3	772	934	-162	-2.288
saureus_plus_plasmid_30x_random	GCA_003595445.1_ASM359544v1_@S1_102082	GCA_003595445.1_ASM359544v1	GCA_000967405.1_ASM96740v1	869	1015	-146	-1.451
saureus_plus_plasmid_30x_random	GCA_002000645.1_ASM200064v1_@S1_2692	GCA_002000645.1_ASM200064v1	GCA_000967405.1_ASM96740v1	1296	4361	-3065	-25.191
saureus_plus_plasmid_30x_random	GCA_000967385.1_ASM96738v1_@S1_60236	GCA_000967385.1_ASM96738v1	GCA_001019205.2_ASM101920v2	580	582	-2	-0.038
saureus_plus_plasmid_30x_random	GCA_001717975.3_ASM171797v3_@S1_81301	GCA_001717975.3_ASM171797v3	GCA_003203595.1_ASM320359v1	272	273	-1	-0.04
saureus_plus_plasmid_30x_random	GCA_003425835.1_ASM342583v1_@S1_28382	GCA_003425835.1_ASM342583v1	GCA_003595445.1_ASM359544v1	832	833	-1	-0.013
saureus_plus_plasmid_30x_random	GCA_001717665.2_ASM171766v2_@S1_71770	GCA_001717665.2_ASM171766v2	GCA_000160335.2_ASM16033v2	2193	10452	-8259	-38.302
saureus_plus_plasmid_30x_random	GCA_001717665.2_ASM171766v2_@S1_86061	GCA_001717665.2_ASM171766v2	GCA_000160335.2_ASM16033v2	896	4272	-3376	-37.611
saureus_plus_plasmid_30x_random	GCA_001045995.2_ASM104599v2_@S1_2960	GCA_001045995.2_ASM104599v2	GCA_001717725.2_ASM171772v2	378	379	-1	-0.027
saureus_plus_plasmid_30x_random	GCA_001045995.2_ASM104599v2_@S1_31000	GCA_001045995.2_ASM104599v2	GCA_001717665.2_ASM171766v2	971	3669	-2698	-24.038
saureus_plus_plasmid_30x_random	GCA_000017125.1_ASM1712v1_@S1_42045	GCA_000017125.1_ASM1712v1	GCA_001717725.2_ASM171772v2	556	578	-22	-0.37
saureus_plus_plasmid_30x_random	GCA_000967325.1_ASM96732v1_@S1_24301	GCA_000967325.1_ASM96732v1	GCA_003203615.1_ASM320361v1	989	990	-1	-0.013
saureus_plus_plasmid_30x_random	GCA_003203595.1_ASM320359v1_@S1_38071	GCA_003203595.1_ASM320359v1	GCA_003595445.1_ASM359544v1	1079	1079	0	0
saureus_plus_plasmid_30x_random	GCA_001618305.1_ASM161830v1_@S1_6550	GCA_001618305.1_ASM161830v1	GCA_003203615.1_ASM320361v1	558	2716	-2158	-36.763
saureus_plus_plasmid_30x_random	GCA_001975045.1_ASM197504v1_@S1_86392	GCA_001975045.1_ASM197504v1	GCA_003184985.1_ASM318498v1	411	2015	-1604	-36.529
saureus_plus_plasmid_30x_random	GCA_003029645.1_ASM302964v1_@S1_58213	GCA_003029645.1_ASM302964v1	GCA_003073775.1_ASM307377v1	1596	3342	-1746	-9.721
saureus_plus_plasmid_30x_random	GCA_003425835.1_ASM342583v1_@S1_13841	GCA_003425835.1_ASM342583v1	GCA_003029645.1_ASM302964v1	251	275	-24	-0.973
saureus_plus_plasmid_30x_random	GCA_002000845.1_ASM200084v1_@S1_5081	GCA_002000845.1_ASM200084v1	GCA_000967385.1_ASM96738v1	412	428	-16	-0.414
saureus_plus_plasmid_30x_random	GCA_002000845.1_ASM200084v1_@S1_42513	GCA_002000845.1_ASM200084v1	GCA_001045995.2_ASM104599v2	269	269	0	0
saureus_plus_plasmid_30x_random	GCA_002000845.1_ASM200084v1_@S1_44104	GCA_002000845.1_ASM200084v1	GCA_000967325.1_ASM96732v1	395	539	-144	-3.2
saureus_plus_plasmid_30x_random	GCA_001019575.2_ASM101957v2_@S1_76743	GCA_001019575.2_ASM101957v2	GCA_002633865.1_ASM263386v1	1086	1087	-1	-0.009
saureus_plus_plasmid_30x_random	GCA_002000785.1_ASM200078v1_@S1_75501	GCA_002000785.1_ASM200078v1	GCA_001975045.1_ASM197504v1	656	676	-20	-0.327
saureus_plus_plasmid_30x_random	GCA_003203615.1_ASM320361v1_@S1_56605	GCA_003203615.1_ASM320361v1	GCA_003193765.1_ASM319376v1	1520	1724	-204	-1.772
saureus_plus_plasmid_30x_random	GCA_001975045.1_ASM197504v1_@S1_74786	GCA_001975045.1_ASM197504v1	GCA_000160335.2_ASM16033v2	226	1100	-874	-36.956
saureus_plus_plasmid_30x_random	GCA_002356675.1_ASM235667v1_@S1_63560	GCA_002356675.1_ASM235667v1	GCA_001019575.2_ASM101957v2	669	702	-33	-0.654
saureus_plus_plasmid_30x_random	GCA_000967325.1_ASM96732v1_@S1_69292	GCA_000967325.1_ASM96732v1	GCA_001975045.1_ASM197504v1	652	655	-3	-0.041
saureus_plus_plasmid_30x_random	GCA_001717725.2_ASM171772v2_@S1_23599	GCA_001717725.2_ASM171772v2	GCA_000017125.1_ASM1712v1	634	661	-27	-0.518
saureus_plus_plasmid_30x_random	GCA_001717665.2_ASM171766v2_@S1_37713	GCA_001717665.2_ASM171766v2	GCA_003029645.1_ASM302964v1	1157	1287	-130	-1.354
saureus_plus_plasmid_30x_random	GCA_000160335.2_ASM16033v2_@S2_69664	GCA_000160335.2_ASM16033v2	GCA_003073775.1_ASM307377v1	3288	894	2394	34.888
saureus_plus_plasmid_30x_random	GCA_001618305.1_ASM161830v1_@S1_77523	GCA_001618305.1_ASM161830v1	GCA_000967325.1_ASM96732v1	983	986	-3	-0.032
saureus_plus_plasmid_30x_random	GCA_003029645.1_ASM302964v1_@S1_87899	GCA_003029645.1_ASM302964v1	GCA_001717705.2_ASM171770v2	714	1965	-1251	-17.677
saureus_plus_plasmid_30x_random	GCA_000011525.1_ASM1152v1_@S1_1867	GCA_000011525.1_ASM1152v1	GCA_000967385.1_ASM96738v1	699	1857	-1158	-19.03
saureus_plus_plasmid_30x_random	GCA_001618305.1_ASM161830v1_@S1_2318	GCA_001618305.1_ASM161830v1	GCA_003029645.1_ASM302964v1	558	623	-65	-1.342
saureus_plus_plasmid_30x_random	GCA_000967325.1_ASM96732v1_@S1_39337	GCA_000967325.1_ASM96732v1	GCA_001019205.2_ASM101920v2	292	711	-419	-12.837
saureus_plus_plasmid_30x_random	GCA_001618305.1_ASM161830v1_@S1_83862	GCA_001618305.1_ASM161830v1	GCA_003184985.1_ASM318498v1	326	346	-20	-0.696
saureus_plus_plasmid_30x_random	GCA_002356675.1_ASM235667v1_@S1_98288	GCA_002356675.1_ASM235667v1	GCA_003193765.1_ASM319376v1	852	3196	-2344	-31.391
saureus_plus_plasmid_30x_random	GCA_000967325.1_ASM96732v1_@S1_48494	GCA_000967325.1_ASM96732v1	GCA_001975045.1_ASM197504v1	379	380	-1	-0.024
saureus_plus_plasmid_30x_random	GCA_001019205.2_ASM101920v2_@S1_15935	GCA_001019205.2_ASM101920v2	GCA_000418345.1_ASM41834v1	861	1955	-1094	-13.672
saureus_plus_plasmid_30x_random	GCA_002633865.1_ASM263386v1_@S1_72403	GCA_002633865.1_ASM263386v1	GCA_002000785.1_ASM200078v1	618	825	-207	-3.962
saureus_plus_plasmid_30x_random	GCA_002000785.1_ASM200078v1_@S1_96003	GCA_002000785.1_ASM200078v1	GCA_003203615.1_ASM320361v1	795	934	-139	-2.203
saureus_plus_plasmid_30x_random	GCA_003203615.1_ASM320361v1_@S1_64895	GCA_003203615.1_ASM320361v1	GCA_001717975.3_ASM171797v3	499	528	-29	-0.569
saureus_plus_plasmid_30x_random	GCA_002000785.1_ASM200078v1_@S1_82967	GCA_002000785.1_ASM200078v1	GCA_001975045.1_ASM197504v1	635	746	-111	-1.86
saureus_plus_plasmid_30x_random	GCA_003203615.1_ASM320361v1_@S1_16926	GCA_003203615.1_ASM320361v1	GCA_001019575.2_ASM101957v2	994	1199	-205	-2.018
saureus_plus_plasmid_30x_random	GCA_003203615.1_ASM320361v1_@S1_56405	GCA_003203615.1_ASM320361v1	GCA_000011525.1_ASM1152v1	982	986	-4	-0.042
saureus_plus_plasmid_30x_random	GCA_000418345.1_ASM41834v1_@S1_82832	GCA_000418345.1_ASM41834v1	GCA_003595445.1_ASM359544v1	2574	2603	-29	-0.108
saureus_plus_plasmid_30x_random	GCA_002633865.1_ASM263386v1_@S1_96158	GCA_002633865.1_ASM263386v1	GCA_003029645.1_ASM302964v1	781	1240	-459	-5.325
saureus_plus_plasmid_30x_random	GCA_000967325.1_ASM96732v1_@S1_82610	GCA_000967325.1_ASM96732v1	GCA_001045995.2_ASM104599v2	665	695	-30	-0.483
saureus_plus_plasmid_30x_random	GCA_003595445.1_ASM359544v1_@S1_18998	GCA_003595445.1_ASM359544v1	GCA_003073775.1_ASM307377v1	541	820	-279	-5.186
saureus_plus_plasmid_30x_random	GCA_003073775.1_ASM307377v1_@S1_797	GCA_003073775.1_ASM307377v1	GCA_001618305.1_ASM161830v1	753	753	0	0
saureus_plus_plasmid_30x_random	GCA_002000645.1_ASM200064v1_@S1_24225	GCA_002000645.1_ASM200064v1	GCA_000967405.1_ASM96740v1	3493	6633	-3140	-9.786
saureus_plus_plasmid_30x_random	GCA_000160335.2_ASM16033v2_@S2_17402	GCA_000160335.2_ASM16033v2	GCA_000967405.1_ASM96740v1	3188	1967	1221	18.183
saureus_plus_plasmid_30x_random	GCA_003073775.1_ASM307377v1_@S1_4319	GCA_003073775.1_ASM307377v1	GCA_003425835.1_ASM342583v1	1150	1620	-470	-4.457
saureus_plus_plasmid_30x_random	GCA_002000785.1_ASM200078v1_@S1_4289	GCA_002000785.1_ASM200078v1	GCA_002633865.1_ASM263386v1	1030	1065	-35	-0.324
saureus_plus_plasmid_30x_random	GCA_003203615.1_ASM320361v1_@S1_58775	GCA_003203615.1_ASM320361v1	GCA_001975045.1_ASM197504v1	193	193	0	0
saureus_plus_plasmid_30x_random	GCA_001019205.2_ASM101920v2_@S1_38564	GCA_001019205.2_ASM101920v2	GCA_000160335.2_ASM16033v2	1041	4327	-3286	-36.162
saureus_plus_plasmid_30x_random	GCA_003595445.1_ASM359544v1_@S1_84372	GCA_003595445.1_ASM359544v1	GCA_000967385.1_ASM96738v1	598	611	-13	-0.218
saureus_plus_plasmid_30x_random	GCA_001045995.2_ASM104599v2_@S1_100106	GCA_001045995.2_ASM104599v2	GCA_003425835.1_ASM342583v1	458	875	-417	-8.294
saureus_plus_plasmid_30x_random	GCA_000967405.1_ASM96740v1_@S1_28463	GCA_000967405.1_ASM96740v1	GCA_001717705.2_ASM171770v2	749	800	-51	-0.695
saureus_plus_plasmid_30x_random	GCA_002633865.1_ASM263386v1_@S1_52006	GCA_002633865.1_ASM263386v1	GCA_003203615.1_ASM320361v1	3901	3928	-27	-0.078
saureus_plus_plasmid_30x_random	GCA_000017125.1_ASM1712v1_@S1_33255	GCA_000017125.1_ASM1712v1	GCA_000160335.2_ASM16033v2	843	4189	-3346	-38.096
saureus_plus_plasmid_30x_random	GCA_001717975.3_ASM171797v3_@S1_42676	GCA_001717975.3_ASM171797v3	GCA_001019575.2_ASM101957v2	647	2399	-1752	-25.952
saureus_plus_plasmid_30x_random	GCA_000017125.1_ASM1712v1_@S1_102156	GCA_000017125.1_ASM1712v1	GCA_002633865.1_ASM263386v1	225	225	0	0
saureus_plus_plasmid_30x_random	GCA_003073775.1_ASM307377v1_@S1_40593	GCA_003073775.1_ASM307377v1	GCA_001975045.1_ASM197504v1	431	431	0	0
saureus_plus_plasmid_30x_random	GCA_000967385.1_ASM96738v1_@S1_50292	GCA_000967385.1_ASM96738v1	GCA_001717975.3_ASM171797v3	795	841	-46	-0.733
saureus_plus_plasmid_30x_random	GCA_003425835.1_ASM342583v1_@S1_52245	GCA_003425835.1_ASM342583v1	GCA_002000645.1_ASM200064v1	1641	1644	-3	-0.022
saureus_plus_plasmid_30x_random	GCA_003203595.1_ASM320359v1_@S1_87607	GCA_003203595.1_ASM320359v1	GCA_000160335.2_ASM16033v2	348	1971	-1623	-38.958
saureus_plus_plasmid_30x_random	GCA_001717725.2_ASM171772v2_@S1_61897	GCA_001717725.2_ASM171772v2	GCA_003029645.1_ASM302964v1	533	561	-28	-0.616
saureus_plus_plasmid_30x_random	GCA_003425835.1_ASM342583v1_@S1_25621	GCA_003425835.1_ASM342583v1	GCA_001019575.2_ASM101957v2	2667	3043	-376	-1.471
saureus_plus_plasmid_30x_random	GCA_003595445.1_ASM359544v1_@S1_87732	GCA_003595445.1_ASM359544v1	GCA_003029645.1_ASM302964v1	697	834	-137	-1.776
saureus_plus_plasmid_30x_random	GCA_001618305.1_ASM161830v1_@S1_85829	GCA_001618305.1_ASM161830v1	GCA_003425835.1_ASM342583v1	822	980	-158	-2.045
saureus_plus_plasmid_30x_random	GCA_001018835.2_ASM101883v2_@S1_50601	GCA_001018835.2_ASM101883v2	GCA_003425835.1_ASM342583v1	346	388	-42	-1.375
saureus_plus_plasmid_30x_random	GCA_003203615.1_ASM320361v1_@S1_81107	GCA_003203615.1_ASM320361v1	GCA_003193765.1_ASM319376v1	710	858	-148	-2.575
saureus_plus_plasmid_30x_random	GCA_001975045.1_ASM197504v1_@S1_28888	GCA_001975045.1_ASM197504v1	GCA_003425835.1_ASM342583v1	242	249	-7	-0.273
saureus_plus_plasmid_30x_random	GCA_003193765.1_ASM319376v1_@S1_36723	GCA_003193765.1_ASM319376v1	GCA_001618305.1_ASM161830v1	879	2556	-1677	-21.478
saureus_plus_plasmid_30x_random	GCA_002356675.1_ASM235667v1_@S1_59059	GCA_002356675.1_ASM235667v1	GCA_003203615.1_ASM320361v1	2571	2995	-424	-1.855
saureus_plus_plasmid_30x_random	GCA_001717705.2_ASM171770v2_@S1_38338	GCA_001717705.2_ASM171770v2	GCA_003073775.1_ASM307377v1	945	1460	-515	-5.349
saureus_plus_plasmid_30x_random	GCA_001975045.1_ASM197504v1_@S1_81917	GCA_001975045.1_ASM197504v1	GCA_000967325.1_ASM96732v1	1969	1972	-3	-0.021
saureus_plus_plasmid_30x_random	GCA_001019575.2_ASM101957v2_@S1_64550	GCA_001019575.2_ASM101957v2	GCA_001717975.3_ASM171797v3	3302	4053	-751	-2.306
saureus_plus_plasmid_30x_random	GCA_001618305.1_ASM161830v1_@S1_30414	GCA_001618305.1_ASM161830v1	GCA_001975045.1_ASM197504v1	1237	1238	-1	-0.009
saureus_plus_plasmid_30x_random	GCA_000967405.1_ASM96740v1_@S1_20482	GCA_000967405.1_ASM96740v1	GCA_000967325.1_ASM96732v1	696	698	-2	-0.034
saureus_plus_plasmid_30x_random	GCA_001019575.2_ASM101957v2_@S1_56991	GCA_001019575.2_ASM101957v2	GCA_001975045.1_ASM197504v1	196	196	0	0
saureus_plus_plasmid_30x_random	GCA_001975045.1_ASM197504v1_@S1_59036	GCA_001975045.1_ASM197504v1	GCA_001717975.3_ASM171797v3	833	858	-25	-0.307
saureus_plus_plasmid_30x_random	GCA_002356675.1_ASM235667v1_@S1_18532	GCA_002356675.1_ASM235667v1	GCA_002000845.1_ASM200084v1	325	325	0	0
saureus_plus_plasmid_30x_random	GCA_003203595.1_ASM320359v1_@S1_87795	GCA_003203595.1_ASM320359v1	GCA_001019575.2_ASM101957v2	1283	1361	-78	-0.588
saureus_plus_plasmid_30x_random	GCA_003073775.1_ASM307377v1_@S1_87445	GCA_003073775.1_ASM307377v1	GCA_002000845.1_ASM200084v1	872	923	-51	-0.718
saureus_plus_plasmid_30x_random	GCA_001045995.2_ASM104599v2_@S1_73358	GCA_001045995.2_ASM104599v2	GCA_002000785.1_ASM200078v1	636	636	0	0
saureus_plus_plasmid_30x_random	GCA_000967325.1_ASM96732v1_@S1_71390	GCA_000967325.1_ASM96732v1	GCA_003193765.1_ASM319376v1	615	837	-222	-3.511
saureus_plus_plasmid_30x_random	GCA_001019205.2_ASM101920v2_@S1_57944	GCA_001019205.2_ASM101920v2	GCA_000967405.1_ASM96740v1	1277	1280	-3	-0.021
saureus_plus_plasmid_30x_random	GCA_003184985.1_ASM318498v1_@S1_14245	GCA_003184985.1_ASM318498v1	GCA_000967385.1_ASM96738v1	908	958	-50	-0.553
saureus_plus_plasmid_30x_random	GCA_001019205.2_ASM101920v2_@S1_49497	GCA_001019205.2_ASM101920v2	GCA_003193765.1_ASM319376v1	1615	3967	-2352	-13.688
saureus_plus_plasmid_30x_random	GCA_002000845.1_ASM200084v1_@S1_72265	GCA_002000845.1_ASM200084v1	GCA_003203615.1_ASM320361v1	1984	2055	-71	-0.429
saureus_plus_plasmid_40x	GCA_001046095.2_ASM104609v2_@S1_25397	GCA_001046095.2_ASM104609v2	GCA_001515685.1_ASM151568v1	240	240	0	0
saureus_plus_plasmid_40x	GCA_003595485.1_ASM359548v1_@S1_61780	GCA_003595485.1_ASM359548v1	GCA_003595465.1_ASM359546v1	1430	1430	0	0
saureus_plus_plasmid_40x	GCA_001183725.2_ASM118372v2_@S1_86059	GCA_001183725.2_ASM118372v2	GCA_001717725.2_ASM171772v2	883	883	0	0
saureus_plus_plasmid_40x	GCA_003595465.1_ASM359546v1_@S1_23804	GCA_003595465.1_ASM359546v1	GCA_001183725.2_ASM118372v2	1105	1105	0	0
saureus_plus_plasmid_40x	GCA_003073655.1_ASM307365v1_@S1_11397	GCA_003073655.1_ASM307365v1	GCA_001558795.2_ASM155879v2	1210	1212	-2	-0.017
saureus_plus_plasmid_40x	GCA_002633825.1_ASM263382v1_@S1_70335	GCA_002633825.1_ASM263382v1	GCA_002795285.1_ASM279528v1	422	422	0	0
saureus_plus_plasmid_40x	GCA_001465635.1_ASM146563v1_@S1_59432	GCA_001465635.1_ASM146563v1	GCA_000009585.1_ASM958v1	603	604	-1	-0.017
saureus_plus_plasmid_40x	GCA_003073655.1_ASM307365v1_@S1_37770	GCA_003073655.1_ASM307365v1	GCA_003203615.1_ASM320361v1	1100	1100	0	0
saureus_plus_plasmid_40x	GCA_003194005.1_ASM319400v1_@S1_38195	GCA_003194005.1_ASM319400v1	GCA_000017125.1_ASM1712v1	415	415	0	0
saureus_plus_plasmid_40x	GCA_003194005.1_ASM319400v1_@S1_86243	GCA_003194005.1_ASM319400v1	GCA_001975005.1_ASM197500v1	3762	749	3013	36.459
saureus_plus_plasmid_40x	GCA_003595485.1_ASM359548v1_@S1_44371	GCA_003595485.1_ASM359548v1	GCA_001717725.2_ASM171772v2	1736	1860	-124	-0.795
saureus_plus_plasmid_40x	GCA_003354885.1_ASM335488v1_@S1_42756	GCA_003354885.1_ASM335488v1	GCA_001611425.1_ASM161142v1	429	431	-2	-0.047
saureus_plus_plasmid_40x	GCA_000016805.1_ASM1680v1_@S1_994	GCA_000016805.1_ASM1680v1	GCA_003194005.1_ASM319400v1	558	558	0	0
saureus_plus_plasmid_40x	GCA_001887075.1_ASM188707v1_@S1_91522	GCA_001887075.1_ASM188707v1	GCA_000009585.1_ASM958v1	403	403	0	0
saureus_plus_plasmid_40x	GCA_000016805.1_ASM1680v1_@S1_91316	GCA_000016805.1_ASM1680v1	GCA_001975005.1_ASM197500v1	555	555	0	0
saureus_plus_plasmid_40x	GCA_003194005.1_ASM319400v1_@S1_38280	GCA_003194005.1_ASM319400v1	GCA_000017125.1_ASM1712v1	1280	1280	0	0
saureus_plus_plasmid_40x	GCA_000160335.2_ASM16033v2_@S2_70118	GCA_000160335.2_ASM16033v2	GCA_002633825.1_ASM263382v1	2776	707	2069	35.648
saureus_plus_plasmid_40x	GCA_003425545.1_ASM342554v1_@S1_8451	GCA_003425545.1_ASM342554v1	GCA_003203595.1_ASM320359v1	603	604	-1	-0.021
saureus_plus_plasmid_40x	GCA_000568455.1_ASM56845v1_@S1_54013	GCA_000568455.1_ASM56845v1	GCA_003425915.1_ASM342591v1	792	1128	-336	-4.322
saureus_plus_plasmid_40x	GCA_003425835.1_ASM342583v1_@S1_83318	GCA_003425835.1_ASM342583v1	GCA_002000685.1_ASM200068v1	1028	1031	-3	-0.032
saureus_plus_plasmid_40x	GCA_001717725.2_ASM171772v2_@S1_98429	GCA_001717725.2_ASM171772v2	GCA_003595465.1_ASM359546v1	334	334	0	0
saureus_plus_plasmid_40x	GCA_003203595.1_ASM320359v1_@S1_37743	GCA_003203595.1_ASM320359v1	GCA_001183725.2_ASM118372v2	748	748	0	0
saureus_plus_plasmid_40x	GCA_000568455.1_ASM56845v1_@S1_13887	GCA_000568455.1_ASM56845v1	GCA_001183725.2_ASM118372v2	634	634	0	0
saureus_plus_plasmid_40x	GCA_900324205.1_1_1439_@S1_44985	GCA_900324205.1_1_1439	GCA_001887075.1_ASM188707v1	467	468	-1	-0.021
saureus_plus_plasmid_40x	GCA_001975005.1_ASM197500v1_@S1_56031	GCA_001975005.1_ASM197500v1	GCA_000016805.1_ASM1680v1	358	358	0	0
saureus_plus_plasmid_40x	GCA_003354885.1_ASM335488v1_@S1_47365	GCA_003354885.1_ASM335488v1	GCA_003595485.1_ASM359548v1	616	617	-1	-0.019
saureus_plus_plasmid_40x	GCA_003595485.1_ASM359548v1_@S1_34741	GCA_003595485.1_ASM359548v1	GCA_001019275.2_ASM101927v2	342	342	0	0
saureus_plus_plasmid_40x	GCA_003354885.1_ASM335488v1_@S1_25250	GCA_003354885.1_ASM335488v1	GCA_001046095.2_ASM104609v2	3946	3950	-4	-0.012
saureus_plus_plasmid_40x	GCA_000568455.1_ASM56845v1_@S1_65689	GCA_000568455.1_ASM56845v1	GCA_001018655.2_ASM101865v2	758	759	-1	-0.015
saureus_plus_plasmid_40x	GCA_001618305.1_ASM161830v1_@S1_51676	GCA_001618305.1_ASM161830v1	GCA_003203615.1_ASM320361v1	836	839	-3	-0.035
saureus_plus_plasmid_40x	GCA_001183725.2_ASM118372v2_@S1_66783	GCA_001183725.2_ASM118372v2	GCA_002000685.1_ASM200068v1	1149	1150	-1	-0.009
saureus_plus_plasmid_40x	GCA_003354885.1_ASM335488v1_@S1_16480	GCA_003354885.1_ASM335488v1	GCA_001717645.3_ASM171764v3	552	553	-1	-0.015
saureus_plus_plasmid_40x	GCA_000568455.1_ASM56845v1_@S1_90085	GCA_000568455.1_ASM56845v1	GCA_002000685.1_ASM200068v1	3036	3036	0	0
saureus_plus_plasmid_40x	GCA_001717645.3_ASM171764v3_@S1_19692	GCA_001717645.3_ASM171764v3	GCA_001515685.1_ASM151568v1	1015	1015	0	0
saureus_plus_plasmid_40x	GCA_003203595.1_ASM320359v1_@S1_85162	GCA_003203595.1_ASM320359v1	GCA_003595465.1_ASM359546v1	1178	1177	1	0.01
saureus_plus_plasmid_40x	GCA_003203615.1_ASM320361v1_@S1_69592	GCA_003203615.1_ASM320361v1	GCA_000017125.1_ASM1712v1	698	698	0	0
saureus_plus_plasmid_40x	GCA_001018655.2_ASM101865v2_@S1_48596	GCA_001018655.2_ASM101865v2	GCA_003425835.1_ASM342583v1	547	548	-1	-0.018
saureus_plus_plasmid_40x	GCA_001975005.1_ASM197500v1_@S1_54133	GCA_001975005.1_ASM197500v1	GCA_001618305.1_ASM161830v1	494	495	-1	-0.027
saureus_plus_plasmid_40x	GCA_002000685.1_ASM200068v1_@S1_62212	GCA_002000685.1_ASM200068v1	GCA_001018655.2_ASM101865v2	369	369	0	0
saureus_plus_plasmid_40x	GCA_001717645.3_ASM171764v3_@S1_51975	GCA_001717645.3_ASM171764v3	GCA_000568455.1_ASM56845v1	843	855	-12	-0.163
saureus_plus_plasmid_40x	GCA_003354965.1_ASM335496v1_@S1_74174	GCA_003354965.1_ASM335496v1	GCA_002140115.1_ASM214011v1	252	259	-7	-0.29
saureus_plus_plasmid_40x	GCA_000017125.1_ASM1712v1_@S1_16554	GCA_000017125.1_ASM1712v1	GCA_001975005.1_ASM197500v1	410	410	0	0
saureus_plus_plasmid_40x	GCA_003595465.1_ASM359546v1_@S1_38391	GCA_003595465.1_ASM359546v1	GCA_001183725.2_ASM118372v2	1238	1238	0	0
saureus_plus_plasmid_40x	GCA_002000685.1_ASM200068v1_@S1_50196	GCA_002000685.1_ASM200068v1	GCA_000568455.1_ASM56845v1	221	221	0	0
saureus_plus_plasmid_40x	GCA_000016805.1_ASM1680v1_@S1_65336	GCA_000016805.1_ASM1680v1	GCA_003194005.1_ASM319400v1	601	601	0	0
saureus_plus_plasmid_40x	GCA_003203595.1_ASM320359v1_@S1_56079	GCA_003203595.1_ASM320359v1	GCA_003595485.1_ASM359548v1	894	894	0	0
saureus_plus_plasmid_40x	GCA_000009585.1_ASM958v1_@S1_58548	GCA_000009585.1_ASM958v1	GCA_001887075.1_ASM188707v1	443	443	0	0
saureus_plus_plasmid_40x	GCA_003354885.1_ASM335488v1_@S1_36609	GCA_003354885.1_ASM335488v1	GCA_002000685.1_ASM200068v1	1251	1253	-2	-0.017
saureus_plus_plasmid_40x	GCA_001717725.2_ASM171772v2_@S1_11544	GCA_001717725.2_ASM171772v2	GCA_003595465.1_ASM359546v1	1651	1651	0	0
saureus_plus_plasmid_40x	GCA_001018655.2_ASM101865v2_@S1_51983	GCA_001018655.2_ASM101865v2	GCA_001515685.1_ASM151568v1	551	554	-3	-0.054
saureus_plus_plasmid_40x	GCA_001975005.1_ASM197500v1_@S1_13221	GCA_001975005.1_ASM197500v1	GCA_001558795.2_ASM155879v2	1598	1598	0	0
saureus_plus_plasmid_40x	GCA_000009585.1_ASM958v1_@S1_61688	GCA_000009585.1_ASM958v1	GCA_001465635.1_ASM146563v1	805	805	0	0
saureus_plus_plasmid_40x	GCA_003425915.1_ASM342591v1_@S1_960	GCA_003425915.1_ASM342591v1	GCA_000568455.1_ASM56845v1	878	878	0	0
saureus_plus_plasmid_40x	GCA_000011525.1_ASM1152v1_@S1_70713	GCA_000011525.1_ASM1152v1	GCA_002633825.1_ASM263382v1	146	146	0	0
saureus_plus_plasmid_40x	GCA_003425545.1_ASM342554v1_@S1_68451	GCA_003425545.1_ASM342554v1	GCA_003595485.1_ASM359548v1	316	317	-1	-0.033
saureus_plus_plasmid_40x	GCA_001046095.2_ASM104609v2_@S1_12325	GCA_001046095.2_ASM104609v2	GCA_001515685.1_ASM151568v1	1924	1925	-1	-0.005
saureus_plus_plasmid_40x	GCA_003425915.1_ASM342591v1_@S1_18953	GCA_003425915.1_ASM342591v1	GCA_003425545.1_ASM342554v1	1026	1026	0	0
saureus_plus_plasmid_40x	GCA_003203595.1_ASM320359v1_@S1_13787	GCA_003203595.1_ASM320359v1	GCA_000568455.1_ASM56845v1	322	322	0	0
saureus_plus_plasmid_40x	GCA_001183725.2_ASM118372v2_@S1_55965	GCA_001183725.2_ASM118372v2	GCA_003203595.1_ASM320359v1	339	339	0	0
saureus_plus_plasmid_40x	GCA_000017125.1_ASM1712v1_@S1_101859	GCA_000017125.1_ASM1712v1	GCA_003203615.1_ASM320361v1	559	559	0	0
saureus_plus_plasmid_40x	GCA_001618305.1_ASM161830v1_@S1_21818	GCA_001618305.1_ASM161830v1	GCA_000017125.1_ASM1712v1	438	438	0	0
saureus_plus_plasmid_40x	GCA_000568455.1_ASM56845v1_@S1_18913	GCA_000568455.1_ASM56845v1	GCA_001183725.2_ASM118372v2	2001	2001	0	0
saureus_plus_plasmid_40x	GCA_001183725.2_ASM118372v2_@S1_45756	GCA_001183725.2_ASM118372v2	GCA_001018655.2_ASM101865v2	394	395	-1	-0.026
saureus_plus_plasmid_40x	GCA_001183725.2_ASM118372v2_@S1_5426	GCA_001183725.2_ASM118372v2	GCA_001717725.2_ASM171772v2	439	439	0	0
saureus_plus_plasmid_40x	GCA_003203595.1_ASM320359v1_@S1_101027	GCA_003203595.1_ASM320359v1	GCA_003425835.1_ASM342583v1	406	406	0	0
saureus_plus_plasmid_40x	GCA_001183725.2_ASM118372v2_@S1_19037	GCA_001183725.2_ASM118372v2	GCA_000568455.1_ASM56845v1	1701	1701	0	0
saureus_plus_plasmid_40x	GCA_003595485.1_ASM359548v1_@S1_14809	GCA_003595485.1_ASM359548v1	GCA_003425835.1_ASM342583v1	427	428	-1	-0.026
saureus_plus_plasmid_40x	GCA_000159535.2_ASM15953v2_@S2_99290	GCA_000159535.2_ASM15953v2	GCA_001515685.1_ASM151568v1	2490	601	1889	35.81
saureus_plus_plasmid_40x	GCA_003203595.1_ASM320359v1_@S1_37195	GCA_003203595.1_ASM320359v1	GCA_002633825.1_ASM263382v1	689	691	-2	-0.028
saureus_plus_plasmid_40x	GCA_001465635.1_ASM146563v1_@S1_2418	GCA_001465635.1_ASM146563v1	GCA_900324205.1_1_1439	979	979	0	0
saureus_plus_plasmid_40x	GCA_001975005.1_ASM197500v1_@S1_10707	GCA_001975005.1_ASM197500v1	GCA_001558795.2_ASM155879v2	559	559	0	0
saureus_plus_plasmid_40x	GCA_001046095.2_ASM104609v2_@S1_67980	GCA_001046095.2_ASM104609v2	GCA_003595465.1_ASM359546v1	567	568	-1	-0.019
saureus_plus_plasmid_40x	GCA_001465635.1_ASM146563v1_@S1_13099	GCA_001465635.1_ASM146563v1	GCA_001887075.1_ASM188707v1	4519	4521	-2	-0.005
saureus_plus_plasmid_40x	GCA_003425545.1_ASM342554v1_@S1_74120	GCA_003425545.1_ASM342554v1	GCA_003354965.1_ASM335496v1	573	574	-1	-0.023
saureus_plus_plasmid_40x	GCA_001717645.3_ASM171764v3_@S1_67529	GCA_001717645.3_ASM171764v3	GCA_003425835.1_ASM342583v1	1354	3639	-2285	-19.984
saureus_plus_plasmid_40x	GCA_003073655.1_ASM307365v1_@S1_46637	GCA_003073655.1_ASM307365v1	GCA_003203615.1_ASM320361v1	1165	1165	0	0
saureus_plus_plasmid_40x	GCA_001018655.2_ASM101865v2_@S1_81517	GCA_001018655.2_ASM101865v2	GCA_001717645.3_ASM171764v3	160	160	0	0
saureus_plus_plasmid_40x	GCA_000568455.1_ASM56845v1_@S1_23823	GCA_000568455.1_ASM56845v1	GCA_003194005.1_ASM319400v1	461	465	-4	-0.105
saureus_plus_plasmid_40x	GCA_000568455.1_ASM56845v1_@S1_23632	GCA_000568455.1_ASM56845v1	GCA_001717645.3_ASM171764v3	4581	4582	-1	-0.002
saureus_plus_plasmid_40x	GCA_003425835.1_ASM342583v1_@S1_73071	GCA_003425835.1_ASM342583v1	GCA_003425915.1_ASM342591v1	1002	1003	-1	-0.011
saureus_plus_plasmid_40x	GCA_003595485.1_ASM359548v1_@S1_53529	GCA_003595485.1_ASM359548v1	GCA_001046095.2_ASM104609v2	364	364	0	0
saureus_plus_plasmid_40x	GCA_003425915.1_ASM342591v1_@S1_101735	GCA_003425915.1_ASM342591v1	GCA_003354965.1_ASM335496v1	2384	2388	-4	-0.02
saureus_plus_plasmid_40x	GCA_001019275.2_ASM101927v2_@S1_52394	GCA_001019275.2_ASM101927v2	GCA_003425915.1_ASM342591v1	151	151	0	0
saureus_plus_plasmid_40x	GCA_003595465.1_ASM359546v1_@S1_10200	GCA_003595465.1_ASM359546v1	GCA_003203595.1_ASM320359v1	226	226	0	0
saureus_plus_plasmid_40x	GCA_001018655.2_ASM101865v2_@S1_25925	GCA_001018655.2_ASM101865v2	GCA_003425835.1_ASM342583v1	744	744	0	0
saureus_plus_plasmid_40x	GCA_001717725.2_ASM171772v2_@S1_333	GCA_001717725.2_ASM171772v2	GCA_001515685.1_ASM151568v1	828	829	-1	-0.011
saureus_plus_plasmid_40x	GCA_003354885.1_ASM335488v1_@S1_623	GCA_003354885.1_ASM335488v1	GCA_003425835.1_ASM342583v1	1222	1225	-3	-0.023
saureus_plus_plasmid_40x	GCA_001717645.3_ASM171764v3_@S1_56328	GCA_001717645.3_ASM171764v3	GCA_001018655.2_ASM101865v2	574	574	0	0
saureus_plus_plasmid_40x	GCA_003203595.1_ASM320359v1_@S1_91323	GCA_003203595.1_ASM320359v1	GCA_001717645.3_ASM171764v3	694	694	0	0
saureus_plus_plasmid_40x	GCA_002633825.1_ASM263382v1_@S1_3937	GCA_002633825.1_ASM263382v1	GCA_001717645.3_ASM171764v3	294	296	-2	-0.068
saureus_plus_plasmid_40x	GCA_001465635.1_ASM146563v1_@S1_31078	GCA_001465635.1_ASM146563v1	GCA_000009585.1_ASM958v1	457	457	0	0
saureus_plus_plasmid_40x	GCA_003595465.1_ASM359546v1_@S1_66481	GCA_003595465.1_ASM359546v1	GCA_001717725.2_ASM171772v2	678	678	0	0
saureus_plus_plasmid_40x	GCA_003425545.1_ASM342554v1_@S1_93851	GCA_003425545.1_ASM342554v1	GCA_003354885.1_ASM335488v1	523	524	-1	-0.022
saureus_plus_plasmid_40x	GCA_001717725.2_ASM171772v2_@S1_89492	GCA_001717725.2_ASM171772v2	GCA_003203595.1_ASM320359v1	794	794	0	0
saureus_plus_plasmid_40x	GCA_003595465.1_ASM359546v1_@S1_68234	GCA_003595465.1_ASM359546v1	GCA_001046095.2_ASM104609v2	1390	1390	0	0
saureus_plus_plasmid_40x	GCA_000017125.1_ASM1712v1_@S1_56262	GCA_000017125.1_ASM1712v1	GCA_003194005.1_ASM319400v1	1330	1330	0	0
saureus_plus_plasmid_40x	GCA_000016805.1_ASM1680v1_@S1_77373	GCA_000016805.1_ASM1680v1	GCA_003194005.1_ASM319400v1	243	243	0	0
saureus_plus_plasmid_40x	GCA_003194005.1_ASM319400v1_@S1_93301	GCA_003194005.1_ASM319400v1	GCA_003203615.1_ASM320361v1	2280	2284	-4	-0.016
saureus_plus_plasmid_40x	GCA_003595465.1_ASM359546v1_@S1_43380	GCA_003595465.1_ASM359546v1	GCA_001018655.2_ASM101865v2	1190	1190	0	0
saureus_plus_plasmid_40x	GCA_003194005.1_ASM319400v1_@S1_51411	GCA_003194005.1_ASM319400v1	GCA_003073655.1_ASM307365v1	680	680	0	0
saureus_plus_plasmid_40x_random	GCA_003203615.1_ASM320361v1_@S1_60858	GCA_003203615.1_ASM320361v1	GCA_001183725.2_ASM118372v2	514	1482	-968	-17.814
saureus_plus_plasmid_40x_random	GCA_002140115.1_ASM214011v1_@S1_57612	GCA_002140115.1_ASM214011v1	GCA_003073635.1_ASM307363v1	1114	2919	-1805	-17.629
saureus_plus_plasmid_40x_random	GCA_001019275.2_ASM101927v2_@S1_70701	GCA_001019275.2_ASM101927v2	GCA_003354885.1_ASM335488v1	272	272	0	0
saureus_plus_plasmid_40x_random	GCA_003203615.1_ASM320361v1_@S1_4510	GCA_003203615.1_ASM320361v1	GCA_003354885.1_ASM335488v1	380	387	-7	-0.197
saureus_plus_plasmid_40x_random	GCA_003425915.1_ASM342591v1_@S1_46613	GCA_003425915.1_ASM342591v1	GCA_003073635.1_ASM307363v1	1230	2292	-1062	-8.957
saureus_plus_plasmid_40x_random	GCA_001046095.2_ASM104609v2_@S1_16342	GCA_001046095.2_ASM104609v2	GCA_000017125.1_ASM1712v1	452	479	-27	-0.77
saureus_plus_plasmid_40x_random	GCA_002140115.1_ASM214011v1_@S1_13955	GCA_002140115.1_ASM214011v1	GCA_003354965.1_ASM335496v1	884	910	-26	-0.381
saureus_plus_plasmid_40x_random	GCA_001019275.2_ASM101927v2_@S1_17659	GCA_001019275.2_ASM101927v2	GCA_003354885.1_ASM335488v1	2493	2501	-8	-0.035
saureus_plus_plasmid_40x_random	GCA_000009585.1_ASM958v1_@S1_97971	GCA_000009585.1_ASM958v1	GCA_000568455.1_ASM56845v1	1318	1658	-340	-2.391
saureus_plus_plasmid_40x_random	GCA_001018655.2_ASM101865v2_@S2_836	GCA_001018655.2_ASM101865v2	GCA_003203595.1_ASM320359v1	4094	3995	99	1.11
saureus_plus_plasmid_40x_random	GCA_003194005.1_ASM319400v1_@S1_79059	GCA_003194005.1_ASM319400v1	GCA_001046095.2_ASM104609v2	2407	2988	-581	-2.565
saureus_plus_plasmid_40x_random	GCA_001618305.1_ASM161830v1_@S1_84723	GCA_001618305.1_ASM161830v1	GCA_001986135.1_ASM198613v1	400	508	-108	-2.383
saureus_plus_plasmid_40x_random	GCA_003425835.1_ASM342583v1_@S1_22182	GCA_003425835.1_ASM342583v1	GCA_002795285.1_ASM279528v1	706	738	-32	-0.584
saureus_plus_plasmid_40x_random	GCA_003073655.1_ASM307365v1_@S1_42774	GCA_003073655.1_ASM307365v1	GCA_000159535.2_ASM15953v2	1422	6382	-4960	-37.059
saureus_plus_plasmid_40x_random	GCA_001717725.2_ASM171772v2_@S1_70794	GCA_001717725.2_ASM171772v2	GCA_001975005.1_ASM197500v1	741	765	-24	-0.38
saureus_plus_plasmid_40x_random	GCA_900324205.1_1_1439_@S1_15979	GCA_900324205.1_1_1439	GCA_003194005.1_ASM319400v1	661	1176	-515	-9.273
saureus_plus_plasmid_40x_random	GCA_000160335.2_ASM16033v2_@S2_63897	GCA_000160335.2_ASM16033v2	GCA_001887075.1_ASM188707v1	5441	1733	3708	33.007
saureus_plus_plasmid_40x_random	GCA_003425835.1_ASM342583v1_@S1_97792	GCA_003425835.1_ASM342583v1	GCA_000016805.1_ASM1680v1	1126	1421	-295	-2.02
saureus_plus_plasmid_40x_random	GCA_003203595.1_ASM320359v1_@S1_69544	GCA_003203595.1_ASM320359v1	GCA_000011525.1_ASM1152v1	167	168	-1	-0.071
saureus_plus_plasmid_40x_random	GCA_000009585.1_ASM958v1_@S1_5932	GCA_000009585.1_ASM958v1	GCA_003203595.1_ASM320359v1	1051	1143	-92	-0.875
saureus_plus_plasmid_40x_random	GCA_001465635.1_ASM146563v1_@S1_85126	GCA_001465635.1_ASM146563v1	GCA_003203595.1_ASM320359v1	2504	2741	-237	-0.939
saureus_plus_plasmid_40x_random	GCA_001611425.1_ASM161142v1_@S1_88847	GCA_001611425.1_ASM161142v1	GCA_000011525.1_ASM1152v1	724	2858	-2134	-25.384
saureus_plus_plasmid_40x_random	GCA_001018655.2_ASM101865v2_@S1_23781	GCA_001018655.2_ASM101865v2	GCA_003425835.1_ASM342583v1	1475	1482	-7	-0.053
saureus_plus_plasmid_40x_random	GCA_000016805.1_ASM1680v1_@S1_13977	GCA_000016805.1_ASM1680v1	GCA_000011525.1_ASM1152v1	2163	2793	-630	-3.515
saureus_plus_plasmid_40x_random	GCA_001717725.2_ASM171772v2_@S1_77800	GCA_001717725.2_ASM171772v2	GCA_003425835.1_ASM342583v1	415	480	-65	-1.502
saureus_plus_plasmid_40x_random	GCA_003595485.1_ASM359548v1_@S1_25484	GCA_003595485.1_ASM359548v1	GCA_000017125.1_ASM1712v1	881	2671	-1790	-18.542
saureus_plus_plasmid_40x_random	GCA_003073635.1_ASM307363v1_@S1_59031	GCA_003073635.1_ASM307363v1	GCA_001618305.1_ASM161830v1	1041	1111	-70	-0.591
saureus_plus_plasmid_40x_random	GCA_000159535.2_ASM15953v2_@S2_51877	GCA_000159535.2_ASM15953v2	GCA_000016805.1_ASM1680v1	17076	4407	12669	36.524
saureus_plus_plasmid_40x_random	GCA_001019275.2_ASM101927v2_@S1_5295	GCA_001019275.2_ASM101927v2	GCA_001515685.1_ASM151568v1	667	667	0	0
saureus_plus_plasmid_40x_random	GCA_003073655.1_ASM307365v1_@S1_50227	GCA_003073655.1_ASM307365v1	GCA_001558795.2_ASM155879v2	434	436	-2	-0.043
saureus_plus_plasmid_40x_random	GCA_002633825.1_ASM263382v1_@S1_81944	GCA_002633825.1_ASM263382v1	GCA_000017125.1_ASM1712v1	536	1323	-787	-15.465
saureus_plus_plasmid_40x_random	GCA_001046095.2_ASM104609v2_@S1_36482	GCA_001046095.2_ASM104609v2	GCA_003203595.1_ASM320359v1	913	917	-4	-0.036
saureus_plus_plasmid_40x_random	GCA_001465635.1_ASM146563v1_@S1_25702	GCA_001465635.1_ASM146563v1	GCA_001307235.1_ASM130723v1	314	355	-41	-1.206
saureus_plus_plasmid_40x_random	GCA_000009585.1_ASM958v1_@S1_6617	GCA_000009585.1_ASM958v1	GCA_003073655.1_ASM307365v1	735	2879	-2144	-32.509
saureus_plus_plasmid_40x_random	GCA_002795285.1_ASM279528v1_@S1_97693	GCA_002795285.1_ASM279528v1	GCA_001515685.1_ASM151568v1	2758	2871	-113	-0.487
saureus_plus_plasmid_40x_random	GCA_001975005.1_ASM197500v1_@S1_96311	GCA_001975005.1_ASM197500v1	GCA_001618305.1_ASM161830v1	803	1249	-446	-6.703
saureus_plus_plasmid_40x_random	GCA_001465635.1_ASM146563v1_@S1_70017	GCA_001465635.1_ASM146563v1	GCA_003073655.1_ASM307365v1	729	820	-91	-1.57
saureus_plus_plasmid_40x_random	GCA_001183725.2_ASM118372v2_@S1_44916	GCA_001183725.2_ASM118372v2	GCA_003354885.1_ASM335488v1	452	452	0	0
saureus_plus_plasmid_40x_random	GCA_000160335.2_ASM16033v2_@S2_84829	GCA_000160335.2_ASM16033v2	GCA_001975005.1_ASM197500v1	2426	629	1797	35.084
saureus_plus_plasmid_40x_random	GCA_001465635.1_ASM146563v1_@S1_73272	GCA_001465635.1_ASM146563v1	GCA_003073635.1_ASM307363v1	930	1027	-97	-1.093
saureus_plus_plasmid_40x_random	GCA_003425915.1_ASM342591v1_@S1_18953	GCA_003425915.1_ASM342591v1	GCA_002795285.1_ASM279528v1	1026	1105	-79	-0.84
saureus_plus_plasmid_40x_random	GCA_003425835.1_ASM342583v1_@S1_32663	GCA_003425835.1_ASM342583v1	GCA_002000685.1_ASM200068v1	339	340	-1	-0.033
saureus_plus_plasmid_40x_random	GCA_001307235.1_ASM130723v1_@S1_65331	GCA_001307235.1_ASM130723v1	GCA_000017125.1_ASM1712v1	141	153	-12	-1.021
saureus_plus_plasmid_40x_random	GCA_001183725.2_ASM118372v2_@S1_55093	GCA_001183725.2_ASM118372v2	GCA_000016805.1_ASM1680v1	1763	2246	-483	-2.591
saureus_plus_plasmid_40x_random	GCA_000159535.2_ASM15953v2_@S2_38512	GCA_000159535.2_ASM15953v2	GCA_002795285.1_ASM279528v1	6828	5037	1791	12.445
saureus_plus_plasmid_40x_random	GCA_003203615.1_ASM320361v1_@S1_47947	GCA_003203615.1_ASM320361v1	GCA_003425835.1_ASM342583v1	828	863	-35	-0.374
saureus_plus_plasmid_40x_random	GCA_003073655.1_ASM307365v1_@S1_85775	GCA_003073655.1_ASM307365v1	GCA_001558795.2_ASM155879v2	302	302	0	0
saureus_plus_plasmid_40x_random	GCA_003354965.1_ASM335496v1_@S1_42880	GCA_003354965.1_ASM335496v1	GCA_000568455.1_ASM56845v1	1061	1061	0	0
saureus_plus_plasmid_40x_random	GCA_003595485.1_ASM359548v1_@S1_71065	GCA_003595485.1_ASM359548v1	GCA_003595465.1_ASM359546v1	517	517	0	0
saureus_plus_plasmid_40x_random	GCA_003203615.1_ASM320361v1_@S1_46984	GCA_003203615.1_ASM320361v1	GCA_003186125.1_ASM318612v1	402	416	-14	-0.411
saureus_plus_plasmid_40x_random	GCA_000009585.1_ASM958v1_@S1_7991	GCA_000009585.1_ASM958v1	GCA_001986135.1_ASM198613v1	550	1288	-738	-12.212
saureus_plus_plasmid_40x_random	GCA_000016805.1_ASM1680v1_@S1_37521	GCA_000016805.1_ASM1680v1	GCA_001618305.1_ASM161830v1	878	1887	-1009	-14.636
saureus_plus_plasmid_40x_random	GCA_001307235.1_ASM130723v1_@S1_49794	GCA_001307235.1_ASM130723v1	GCA_003425545.1_ASM342554v1	326	355	-29	-0.928
saureus_plus_plasmid_40x_random	GCA_001019275.2_ASM101927v2_@S1_18948	GCA_001019275.2_ASM101927v2	GCA_003073635.1_ASM307363v1	487	596	-109	-1.927
saureus_plus_plasmid_40x_random	GCA_003425545.1_ASM342554v1_@S1_21303	GCA_003425545.1_ASM342554v1	GCA_001018655.2_ASM101865v2	6842	2944	3898	12.43
saureus_plus_plasmid_40x_random	GCA_003425545.1_ASM342554v1_@S1_63140	GCA_003425545.1_ASM342554v1	GCA_001515685.1_ASM151568v1	1355	2044	-689	-6.009
saureus_plus_plasmid_40x_random	GCA_000568455.1_ASM56845v1_@S1_48349	GCA_000568455.1_ASM56845v1	GCA_003073655.1_ASM307365v1	710	719	-9	-0.124
saureus_plus_plasmid_40x_random	GCA_002000685.1_ASM200068v1_@S1_2037	GCA_002000685.1_ASM200068v1	GCA_001018655.2_ASM101865v2	927	929	-2	-0.018
saureus_plus_plasmid_40x_random	GCA_003354965.1_ASM335496v1_@S1_87776	GCA_003354965.1_ASM335496v1	GCA_000016805.1_ASM1680v1	672	693	-21	-0.35
saureus_plus_plasmid_40x_random	GCA_001717725.2_ASM171772v2_@S1_70031	GCA_001717725.2_ASM171772v2	GCA_001986135.1_ASM198613v1	2787	2906	-119	-0.454
saureus_plus_plasmid_40x_random	GCA_003073655.1_ASM307365v1_@S1_26710	GCA_003073655.1_ASM307365v1	GCA_000017125.1_ASM1712v1	364	364	0	0
saureus_plus_plasmid_40x_random	GCA_001558795.2_ASM155879v2_@S1_3563	GCA_001558795.2_ASM155879v2	GCA_003073635.1_ASM307363v1	1035	1286	-251	-2.446
saureus_plus_plasmid_40x_random	GCA_900324205.1_1_1439_@S1_72465	GCA_900324205.1_1_1439	GCA_001018655.2_ASM101865v2	292	605	-313	-9.219
saureus_plus_plasmid_40x_random	GCA_000017125.1_ASM1712v1_@S1_4990	GCA_000017125.1_ASM1712v1	GCA_003354965.1_ASM335496v1	280	1133	-853	-31.453
saureus_plus_plasmid_40x_random	GCA_900324205.1_1_1439_@S1_35407	GCA_900324205.1_1_1439	GCA_001019275.2_ASM101927v2	1789	4684	-2895	-18.278
saureus_plus_plasmid_40x_random	GCA_001558795.2_ASM155879v2_@S1_4551	GCA_001558795.2_ASM155879v2	GCA_003595485.1_ASM359548v1	766	2445	-1679	-23.284
saureus_plus_plasmid_40x_random	GCA_001717725.2_ASM171772v2_@S1_55349	GCA_001717725.2_ASM171772v2	GCA_003194005.1_ASM319400v1	1857	2661	-804	-4.673
saureus_plus_plasmid_40x_random	GCA_003425545.1_ASM342554v1_@S1_42149	GCA_003425545.1_ASM342554v1	GCA_003186125.1_ASM318612v1	235	286	-51	-2.131
saureus_plus_plasmid_40x_random	GCA_001611425.1_ASM161142v1_@S1_46007	GCA_001611425.1_ASM161142v1	GCA_001717645.3_ASM171764v3	503	571	-68	-1.536
saureus_plus_plasmid_40x_random	GCA_003073635.1_ASM307363v1_@S1_73682	GCA_003073635.1_ASM307363v1	GCA_002633825.1_ASM263382v1	1364	1780	-416	-3.578
saureus_plus_plasmid_40x_random	GCA_000011525.1_ASM1152v1_@S1_69928	GCA_000011525.1_ASM1152v1	GCA_003595465.1_ASM359546v1	194	195	-1	-0.058
saureus_plus_plasmid_40x_random	GCA_900324205.1_1_1439_@S1_83627	GCA_900324205.1_1_1439	GCA_001887075.1_ASM188707v1	488	489	-1	-0.023
saureus_plus_plasmid_40x_random	GCA_003186125.1_ASM318612v1_@S1_86565	GCA_003186125.1_ASM318612v1	GCA_000568455.1_ASM56845v1	1011	1623	-612	-6.907
saureus_plus_plasmid_40x_random	GCA_002795285.1_ASM279528v1_@S1_85731	GCA_002795285.1_ASM279528v1	GCA_001717645.3_ASM171764v3	476	638	-162	-3.729
saureus_plus_plasmid_40x_random	GCA_000159535.2_ASM15953v2_@S2_32906	GCA_000159535.2_ASM15953v2	GCA_001975005.1_ASM197500v1	712	215	497	31.556
saureus_plus_plasmid_40x_random	GCA_000016805.1_ASM1680v1_@S1_119	GCA_000016805.1_ASM1680v1	GCA_003194005.1_ASM319400v1	579	580	-1	-0.021
saureus_plus_plasmid_40x_random	GCA_001975005.1_ASM197500v1_@S1_47729	GCA_001975005.1_ASM197500v1	GCA_001465635.1_ASM146563v1	590	655	-65	-1.104
saureus_plus_plasmid_40x_random	GCA_001558795.2_ASM155879v2_@S1_80510	GCA_001558795.2_ASM155879v2	GCA_003073635.1_ASM307363v1	175	260	-85	-5.027
saureus_plus_plasmid_40x_random	GCA_001183725.2_ASM118372v2_@S1_83291	GCA_001183725.2_ASM118372v2	GCA_001975005.1_ASM197500v1	207	210	-3	-0.146
saureus_plus_plasmid_40x_random	GCA_002633825.1_ASM263382v1_@S1_64819	GCA_002633825.1_ASM263382v1	GCA_003203595.1_ASM320359v1	802	1361	-559	-8.144
saureus_plus_plasmid_40x_random	GCA_003595485.1_ASM359548v1_@S1_97032	GCA_003595485.1_ASM359548v1	GCA_000568455.1_ASM56845v1	783	783	0	0
saureus_plus_plasmid_40x_random	GCA_000017125.1_ASM1712v1_@S1_64655	GCA_000017125.1_ASM1712v1	GCA_003203615.1_ASM320361v1	1131	1131	0	0
saureus_plus_plasmid_40x_random	GCA_001183725.2_ASM118372v2_@S1_19787	GCA_001183725.2_ASM118372v2	GCA_001611425.1_ASM161142v1	335	343	-8	-0.246
saureus_plus_plasmid_40x_random	GCA_001018655.2_ASM101865v2_@S1_96924	GCA_001018655.2_ASM101865v2	GCA_000017125.1_ASM1712v1	299	317	-18	-0.797
saureus_plus_plasmid_40x_random	GCA_000009585.1_ASM958v1_@S1_34036	GCA_000009585.1_ASM958v1	GCA_001019275.2_ASM101927v2	1291	1420	-129	-0.909
saureus_plus_plasmid_40x_random	GCA_000009585.1_ASM958v1_@S1_11285	GCA_000009585.1_ASM958v1	GCA_002000685.1_ASM200068v1	1744	1876	-132	-0.792
saureus_plus_plasmid_40x_random	GCA_000011525.1_ASM1152v1_@S1_7857	GCA_000011525.1_ASM1152v1	GCA_001887075.1_ASM188707v1	456	664	-208	-4.748
saureus_plus_plasmid_40x_random	GCA_001046095.2_ASM104609v2_@S1_42727	GCA_001046095.2_ASM104609v2	GCA_003425835.1_ASM342583v1	291	292	-1	-0.031
saureus_plus_plasmid_40x_random	GCA_001019275.2_ASM101927v2_@S1_75309	GCA_001019275.2_ASM101927v2	GCA_003203615.1_ASM320361v1	706	890	-184	-2.297
saureus_plus_plasmid_40x_random	GCA_002140115.1_ASM214011v1_@S1_12948	GCA_002140115.1_ASM214011v1	GCA_002795285.1_ASM279528v1	1510	1530	-20	-0.133
saureus_plus_plasmid_40x_random	GCA_000017125.1_ASM1712v1_@S1_56262	GCA_000017125.1_ASM1712v1	GCA_003203615.1_ASM320361v1	1330	1331	-1	-0.008
saureus_plus_plasmid_40x_random	GCA_001611425.1_ASM161142v1_@S1_30162	GCA_001611425.1_ASM161142v1	GCA_000160335.2_ASM16033v2	412	1914	-1502	-37.206
saureus_plus_plasmid_40x_random	GCA_003203615.1_ASM320361v1_@S1_93037	GCA_003203615.1_ASM320361v1	GCA_001717645.3_ASM171764v3	567	589	-22	-0.403
saureus_plus_plasmid_40x_random	GCA_900324205.1_1_1439_@S1_8120	GCA_900324205.1_1_1439	GCA_003425915.1_ASM342591v1	1636	3988	-2352	-14.234
saureus_plus_plasmid_40x_random	GCA_001515685.1_ASM151568v1_@S1_96710	GCA_001515685.1_ASM151568v1	GCA_003194005.1_ASM319400v1	698	911	-213	-3.438
saureus_plus_plasmid_40x_random	GCA_001618305.1_ASM161830v1_@S1_69580	GCA_001618305.1_ASM161830v1	GCA_003186125.1_ASM318612v1	564	614	-50	-1.127
saureus_plus_plasmid_40x_random	GCA_001618305.1_ASM161830v1_@S1_18881	GCA_001618305.1_ASM161830v1	GCA_003354965.1_ASM335496v1	427	434	-7	-0.22
saureus_plus_plasmid_40x_random	GCA_003073655.1_ASM307365v1_@S1_59674	GCA_003073655.1_ASM307365v1	GCA_001515685.1_ASM151568v1	489	1263	-774	-16.771
saureus_plus_plasmid_40x_random	GCA_001717645.3_ASM171764v3_@S1_54872	GCA_001717645.3_ASM171764v3	GCA_000009585.1_ASM958v1	6226	18047	-11821	-20.479
saureus_plus_plasmid_40x_random	GCA_000017125.1_ASM1712v1_@S1_9377	GCA_000017125.1_ASM1712v1	GCA_001558795.2_ASM155879v2	282	282	0	0
saureus_plus_plasmid_50x	GCA_001956815.1_ASM195681v1_@S1_11786	GCA_001956815.1_ASM195681v1	GCA_001046095.2_ASM104609v2	430	430	0	0
saureus_plus_plasmid_50x	GCA_000159535.2_ASM15953v2_@S2_49638	GCA_000159535.2_ASM15953v2	GCA_000160335.2_ASM16033v2	4245	4308	-63	-0.702
saureus_plus_plasmid_50x	GCA_000746505.1_ASM74650v1_@S1_11385	GCA_000746505.1_ASM74650v1	GCA_002000845.1_ASM200084v1	416	416	0	0
saureus_plus_plasmid_50x	GCA_003425885.1_ASM342588v1_@S1_65193	GCA_003425885.1_ASM342588v1	GCA_002000865.1_ASM200086v1	321	321	0	0
saureus_plus_plasmid_50x	GCA_003194025.1_ASM319402v1_@S1_22977	GCA_003194025.1_ASM319402v1	GCA_000967345.1_ASM96734v1	397	397	0	0
saureus_plus_plasmid_50x	GCA_001465675.1_ASM146567v1_@S1_10134	GCA_001465675.1_ASM146567v1	GCA_003029645.1_ASM302964v1	232	233	-1	-0.039
saureus_plus_plasmid_50x	GCA_000160335.2_ASM16033v2_@S2_95327	GCA_000160335.2_ASM16033v2	GCA_000756205.1_ASM75620v1	3327	745	2582	37.114
saureus_plus_plasmid_50x	GCA_001717645.3_ASM171764v3_@S1_8959	GCA_001717645.3_ASM171764v3	GCA_002000785.1_ASM200078v1	555	557	-2	-0.047
saureus_plus_plasmid_50x	GCA_000382985.1_ASM38298v1_@S1_74827	GCA_000382985.1_ASM38298v1	GCA_003203675.1_ASM320367v1	178	178	0	0
saureus_plus_plasmid_50x	GCA_002633805.1_ASM263380v1_@S1_16094	GCA_002633805.1_ASM263380v1	GCA_000967325.1_ASM96732v1	818	822	-4	-0.059
saureus_plus_plasmid_50x	GCA_001465675.1_ASM146567v1_@S1_63319	GCA_001465675.1_ASM146567v1	GCA_003029645.1_ASM302964v1	422	422	0	0
saureus_plus_plasmid_50x	GCA_000382985.1_ASM38298v1_@S1_44101	GCA_000382985.1_ASM38298v1	GCA_000463055.1_ASM46305v1	220	221	-1	-0.054
saureus_plus_plasmid_50x	GCA_003194025.1_ASM319402v1_@S1_64174	GCA_003194025.1_ASM319402v1	GCA_001975005.1_ASM197500v1	1935	1938	-3	-0.018
saureus_plus_plasmid_50x	GCA_003425885.1_ASM342588v1_@S1_23091	GCA_003425885.1_ASM342588v1	GCA_002000685.1_ASM200068v1	618	618	0	0
saureus_plus_plasmid_50x	GCA_003425885.1_ASM342588v1_@S1_29389	GCA_003425885.1_ASM342588v1	GCA_001956815.1_ASM195681v1	231	231	0	0
saureus_plus_plasmid_50x	GCA_002202075.1_ASM220207v1_@S1_30569	GCA_002202075.1_ASM220207v1	GCA_003030065.1_ASM303006v1	509	509	0	0
saureus_plus_plasmid_50x	GCA_001975005.1_ASM197500v1_@S1_21608	GCA_001975005.1_ASM197500v1	GCA_000967325.1_ASM96732v1	776	777	-1	-0.016
saureus_plus_plasmid_50x	GCA_001548415.1_ASM154841v1_@S1_67048	GCA_001548415.1_ASM154841v1	GCA_001640925.1_ASM164092v1	516	670	-154	-3.741
saureus_plus_plasmid_50x	GCA_000463055.1_ASM46305v1_@S1_99075	GCA_000463055.1_ASM46305v1	GCA_001296985.1_ASM129698v1	365	367	-2	-0.059
saureus_plus_plasmid_50x	GCA_001717645.3_ASM171764v3_@S1_8406	GCA_001717645.3_ASM171764v3	GCA_002000705.1_ASM200070v1	366	367	-1	-0.033
saureus_plus_plasmid_50x	GCA_001975005.1_ASM197500v1_@S1_57120	GCA_001975005.1_ASM197500v1	GCA_003194025.1_ASM319402v1	471	481	-10	-0.204
saureus_plus_plasmid_50x	GCA_001548415.1_ASM154841v1_@S1_92654	GCA_001548415.1_ASM154841v1	GCA_001975005.1_ASM197500v1	473	473	0	0
saureus_plus_plasmid_50x	GCA_002000865.1_ASM200086v1_@S1_36775	GCA_002000865.1_ASM200086v1	GCA_002000785.1_ASM200078v1	2566	2567	-1	-0.018
saureus_plus_plasmid_50x	GCA_000159535.2_ASM15953v2_@S2_97217	GCA_000159535.2_ASM15953v2	GCA_002202075.1_ASM220207v1	2755	515	2240	37.902
saureus_plus_plasmid_50x	GCA_002000785.1_ASM200078v1_@S1_98870	GCA_002000785.1_ASM200078v1	GCA_003595465.1_ASM359546v1	499	499	0	0
saureus_plus_plasmid_50x	GCA_001717665.2_ASM171766v2_@S1_26571	GCA_001717665.2_ASM171766v2	GCA_000463055.1_ASM46305v1	877	879	-2	-0.025
saureus_plus_plasmid_50x	GCA_001717975.3_ASM171797v3_@S1_66929	GCA_001717975.3_ASM171797v3	GCA_002000685.1_ASM200068v1	818	818	0	0
saureus_plus_plasmid_50x	GCA_000012045.1_ASM1204v1_@S1_43207	GCA_000012045.1_ASM1204v1	GCA_001548415.1_ASM154841v1	355	357	-2	-0.053
saureus_plus_plasmid_50x	GCA_001975005.1_ASM197500v1_@S1_42757	GCA_001975005.1_ASM197500v1	GCA_001548415.1_ASM154841v1	402	402	0	0
saureus_plus_plasmid_50x	GCA_003073775.1_ASM307377v1_@S1_75275	GCA_003073775.1_ASM307377v1	GCA_001975005.1_ASM197500v1	326	326	0	0
saureus_plus_plasmid_50x	GCA_001027045.1_ASM102704v1_@S1_13922	GCA_001027045.1_ASM102704v1	GCA_001611385.1_ASM161138v1	318	325	-7	-0.267
saureus_plus_plasmid_50x	GCA_001641045.1_ASM164104v1_@S1_56955	GCA_001641045.1_ASM164104v1	GCA_001717645.3_ASM171764v3	659	661	-2	-0.037
saureus_plus_plasmid_50x	GCA_002633805.1_ASM263380v1_@S1_54901	GCA_002633805.1_ASM263380v1	GCA_003073775.1_ASM307377v1	480	480	0	0
saureus_plus_plasmid_50x	GCA_000159535.2_ASM15953v2_@S2_63696	GCA_000159535.2_ASM15953v2	GCA_000756205.1_ASM75620v1	6673	1552	5121	36.404
saureus_plus_plasmid_50x	GCA_003354885.1_ASM335488v1_@S1_59894	GCA_003354885.1_ASM335488v1	GCA_002000745.1_ASM200074v1	672	672	0	0
saureus_plus_plasmid_50x	GCA_000756205.1_ASM75620v1_@S1_99065	GCA_000756205.1_ASM75620v1	GCA_002202075.1_ASM220207v1	1132	1132	0	0
saureus_plus_plasmid_50x	GCA_003425885.1_ASM342588v1_@S1_37549	GCA_003425885.1_ASM342588v1	GCA_003354885.1_ASM335488v1	399	399	0	0
saureus_plus_plasmid_50x	GCA_002000865.1_ASM200086v1_@S1_78822	GCA_002000865.1_ASM200086v1	GCA_001956815.1_ASM195681v1	636	636	0	0
saureus_plus_plasmid_50x	GCA_000012045.1_ASM1204v1_@S1_14193	GCA_000012045.1_ASM1204v1	GCA_001717665.2_ASM171766v2	217	217	0	0
saureus_plus_plasmid_50x	GCA_002000785.1_ASM200078v1_@S1_60055	GCA_002000785.1_ASM200078v1	GCA_001717975.3_ASM171797v3	256	256	0	0
saureus_plus_plasmid_50x	GCA_000012045.1_ASM1204v1_@S1_1596	GCA_000012045.1_ASM1204v1	GCA_003425885.1_ASM342588v1	979	980	-1	-0.01
saureus_plus_plasmid_50x	GCA_002000785.1_ASM200078v1_@S1_40623	GCA_002000785.1_ASM200078v1	GCA_002000605.1_ASM200060v1	408	408	0	0
saureus_plus_plasmid_50x	GCA_002000845.1_ASM200084v1_@S1_91123	GCA_002000845.1_ASM200084v1	GCA_002000605.1_ASM200060v1	573	573	0	0
saureus_plus_plasmid_50x	GCA_001956815.1_ASM195681v1_@S1_4439	GCA_001956815.1_ASM195681v1	GCA_001717975.3_ASM171797v3	184	184	0	0
saureus_plus_plasmid_50x	GCA_000382985.1_ASM38298v1_@S1_50404	GCA_000382985.1_ASM38298v1	GCA_003073775.1_ASM307377v1	1144	1144	0	0
saureus_plus_plasmid_50x	GCA_001021875.1_ASM102187v1_@S1_17878	GCA_001021875.1_ASM102187v1	GCA_001717645.3_ASM171764v3	447	447	0	0
saureus_plus_plasmid_50x	GCA_000756205.1_ASM75620v1_@S1_50230	GCA_000756205.1_ASM75620v1	GCA_002202075.1_ASM220207v1	585	585	0	0
saureus_plus_plasmid_50x	GCA_002000865.1_ASM200086v1_@S1_63722	GCA_002000865.1_ASM200086v1	GCA_001641045.1_ASM164104v1	593	593	0	0
saureus_plus_plasmid_50x	GCA_002000865.1_ASM200086v1_@S1_97457	GCA_002000865.1_ASM200086v1	GCA_003354885.1_ASM335488v1	899	899	0	0
saureus_plus_plasmid_50x	GCA_002000785.1_ASM200078v1_@S1_12051	GCA_002000785.1_ASM200078v1	GCA_002000865.1_ASM200086v1	754	754	0	0
saureus_plus_plasmid_50x	GCA_000159535.2_ASM15953v2_@S2_32237	GCA_000159535.2_ASM15953v2	GCA_000160335.2_ASM16033v2	1871	1876	-5	-0.126
saureus_plus_plasmid_50x	GCA_002202075.1_ASM220207v1_@S1_13019	GCA_002202075.1_ASM220207v1	GCA_000159535.2_ASM15953v2	1056	4829	-3773	-37.059
saureus_plus_plasmid_50x	GCA_002000745.1_ASM200074v1_@S1_31581	GCA_002000745.1_ASM200074v1	GCA_002000865.1_ASM200086v1	215	215	0	0
saureus_plus_plasmid_50x	GCA_002000785.1_ASM200078v1_@S1_87120	GCA_002000785.1_ASM200078v1	GCA_002000685.1_ASM200068v1	536	536	0	0
saureus_plus_plasmid_50x	GCA_001548415.1_ASM154841v1_@S1_38388	GCA_001548415.1_ASM154841v1	GCA_000967325.1_ASM96732v1	447	449	-2	-0.053
saureus_plus_plasmid_50x	GCA_003595465.1_ASM359546v1_@S1_49450	GCA_003595465.1_ASM359546v1	GCA_002000865.1_ASM200086v1	822	822	0	0
saureus_plus_plasmid_50x	GCA_001717975.3_ASM171797v3_@S1_36582	GCA_001717975.3_ASM171797v3	GCA_002000705.1_ASM200070v1	500	500	0	0
saureus_plus_plasmid_50x	GCA_001611325.1_ASM161132v1_@S1_21403	GCA_001611325.1_ASM161132v1	GCA_003354865.1_ASM335486v1	759	759	0	0
saureus_plus_plasmid_50x	GCA_000012045.1_ASM1204v1_@S1_41226	GCA_000012045.1_ASM1204v1	GCA_002000745.1_ASM200074v1	301	301	0	0
saureus_plus_plasmid_50x	GCA_001975005.1_ASM197500v1_@S1_77565	GCA_001975005.1_ASM197500v1	GCA_001278745.1_ASM127874v1	370	370	0	0
saureus_plus_plasmid_50x	GCA_003425885.1_ASM342588v1_@S1_39297	GCA_003425885.1_ASM342588v1	GCA_002000865.1_ASM200086v1	613	614	-1	-0.018
saureus_plus_plasmid_50x	GCA_000967345.1_ASM96734v1_@S1_86815	GCA_000967345.1_ASM96734v1	GCA_000967325.1_ASM96732v1	685	685	0	0
saureus_plus_plasmid_50x	GCA_000967325.1_ASM96732v1_@S1_92021	GCA_000967325.1_ASM96732v1	GCA_000967345.1_ASM96734v1	233	233	0	0
saureus_plus_plasmid_50x	GCA_003073775.1_ASM307377v1_@S1_62235	GCA_003073775.1_ASM307377v1	GCA_001278745.1_ASM127874v1	333	333	0	0
saureus_plus_plasmid_50x	GCA_001717645.3_ASM171764v3_@S1_46761	GCA_001717645.3_ASM171764v3	GCA_002000705.1_ASM200070v1	426	426	0	0
saureus_plus_plasmid_50x	GCA_002000745.1_ASM200074v1_@S1_9070	GCA_002000745.1_ASM200074v1	GCA_002000785.1_ASM200078v1	1181	1189	-8	-0.078
saureus_plus_plasmid_50x	GCA_003203675.1_ASM320367v1_@S1_89241	GCA_003203675.1_ASM320367v1	GCA_001611325.1_ASM161132v1	517	518	-1	-0.021
saureus_plus_plasmid_50x	GCA_002000685.1_ASM200068v1_@S1_7565	GCA_002000685.1_ASM200068v1	GCA_001717645.3_ASM171764v3	632	632	0	0
saureus_plus_plasmid_50x	GCA_002633805.1_ASM263380v1_@S1_54503	GCA_002633805.1_ASM263380v1	GCA_001975005.1_ASM197500v1	646	646	0	0
saureus_plus_plasmid_50x	GCA_001641045.1_ASM164104v1_@S1_1903	GCA_001641045.1_ASM164104v1	GCA_000160335.2_ASM16033v2	3047	11381	-8334	-35.57
saureus_plus_plasmid_50x	GCA_003073775.1_ASM307377v1_@S1_82381	GCA_003073775.1_ASM307377v1	GCA_001548415.1_ASM154841v1	689	689	0	0
saureus_plus_plasmid_50x	GCA_001611385.1_ASM161138v1_@S1_22855	GCA_001611385.1_ASM161138v1	GCA_000463055.1_ASM46305v1	772	776	-4	-0.056
saureus_plus_plasmid_50x	GCA_002000705.1_ASM200070v1_@S1_32481	GCA_002000705.1_ASM200070v1	GCA_003595465.1_ASM359546v1	816	816	0	0
saureus_plus_plasmid_50x	GCA_002000705.1_ASM200070v1_@S1_69304	GCA_002000705.1_ASM200070v1	GCA_001641045.1_ASM164104v1	486	486	0	0
saureus_plus_plasmid_50x	GCA_000756205.1_ASM75620v1_@S1_43100	GCA_000756205.1_ASM75620v1	GCA_000160335.2_ASM16033v2	463	2160	-1697	-37.33
saureus_plus_plasmid_50x	GCA_000746505.1_ASM74650v1_@S1_40284	GCA_000746505.1_ASM74650v1	GCA_003595465.1_ASM359546v1	255	255	0	0
saureus_plus_plasmid_50x	GCA_000382985.1_ASM38298v1_@S1_14269	GCA_000382985.1_ASM38298v1	GCA_003194025.1_ASM319402v1	1016	1018	-2	-0.021
saureus_plus_plasmid_50x	GCA_000746505.1_ASM74650v1_@S1_19879	GCA_000746505.1_ASM74650v1	GCA_002000605.1_ASM200060v1	219	219	0	0
saureus_plus_plasmid_50x	GCA_001278745.1_ASM127874v1_@S1_6095	GCA_001278745.1_ASM127874v1	GCA_001548415.1_ASM154841v1	671	670	1	0.017
saureus_plus_plasmid_50x	GCA_002000745.1_ASM200074v1_@S1_50651	GCA_002000745.1_ASM200074v1	GCA_000012045.1_ASM1204v1	601	601	0	0
saureus_plus_plasmid_50x	GCA_000746505.1_ASM74650v1_@S1_59961	GCA_000746505.1_ASM74650v1	GCA_002000685.1_ASM200068v1	813	813	0	0
saureus_plus_plasmid_50x	GCA_002202075.1_ASM220207v1_@S1_64644	GCA_002202075.1_ASM220207v1	GCA_000160335.2_ASM16033v2	1346	7707	-6361	-39.813
saureus_plus_plasmid_50x	GCA_000463055.1_ASM46305v1_@S1_41021	GCA_000463055.1_ASM46305v1	GCA_001717665.2_ASM171766v2	781	781	0	0
saureus_plus_plasmid_50x	GCA_000746505.1_ASM74650v1_@S1_63556	GCA_000746505.1_ASM74650v1	GCA_001021875.1_ASM102187v1	892	892	0	0
saureus_plus_plasmid_50x	GCA_003030065.1_ASM303006v1_@S1_88410	GCA_003030065.1_ASM303006v1	GCA_000160335.2_ASM16033v2	217	940	-723	-35.739
saureus_plus_plasmid_50x	GCA_001548415.1_ASM154841v1_@S1_4348	GCA_001548415.1_ASM154841v1	GCA_002633805.1_ASM263380v1	484	484	0	0
saureus_plus_plasmid_50x	GCA_000967345.1_ASM96734v1_@S1_54337	GCA_000967345.1_ASM96734v1	GCA_000382985.1_ASM38298v1	731	731	0	0
saureus_plus_plasmid_50x	GCA_001021875.1_ASM102187v1_@S1_55750	GCA_001021875.1_ASM102187v1	GCA_003595465.1_ASM359546v1	1030	1030	0	0
saureus_plus_plasmid_50x	GCA_001021875.1_ASM102187v1_@S1_80546	GCA_001021875.1_ASM102187v1	GCA_002000685.1_ASM200068v1	517	517	0	0
saureus_plus_plasmid_50x	GCA_002000865.1_ASM200086v1_@S1_44676	GCA_002000865.1_ASM200086v1	GCA_002000685.1_ASM200068v1	510	510	0	0
saureus_plus_plasmid_50x	GCA_001717645.3_ASM171764v3_@S1_92479	GCA_001717645.3_ASM171764v3	GCA_000012045.1_ASM1204v1	426	427	-1	-0.027
saureus_plus_plasmid_50x	GCA_003194025.1_ASM319402v1_@S1_7372	GCA_003194025.1_ASM319402v1	GCA_001975005.1_ASM197500v1	974	974	0	0
saureus_plus_plasmid_50x	GCA_002000685.1_ASM200068v1_@S1_73728	GCA_002000685.1_ASM200068v1	GCA_002000745.1_ASM200074v1	754	754	0	0
saureus_plus_plasmid_50x	GCA_001021875.1_ASM102187v1_@S1_88092	GCA_001021875.1_ASM102187v1	GCA_003425885.1_ASM342588v1	504	505	-1	-0.021
saureus_plus_plasmid_50x	GCA_002633805.1_ASM263380v1_@S1_50896	GCA_002633805.1_ASM263380v1	GCA_003203675.1_ASM320367v1	629	629	0	0
saureus_plus_plasmid_50x	GCA_002000865.1_ASM200086v1_@S1_36957	GCA_002000865.1_ASM200086v1	GCA_002000785.1_ASM200078v1	842	842	0	0
saureus_plus_plasmid_50x	GCA_003354885.1_ASM335488v1_@S1_7577	GCA_003354885.1_ASM335488v1	GCA_001717975.3_ASM171797v3	1409	1410	-1	-0.007
saureus_plus_plasmid_50x	GCA_001548415.1_ASM154841v1_@S1_70561	GCA_001548415.1_ASM154841v1	GCA_003194025.1_ASM319402v1	840	841	-1	-0.014
saureus_plus_plasmid_50x	GCA_002000705.1_ASM200070v1_@S1_66717	GCA_002000705.1_ASM200070v1	GCA_003595465.1_ASM359546v1	1072	1072	0	0
saureus_plus_plasmid_50x	GCA_002000845.1_ASM200084v1_@S1_19929	GCA_002000845.1_ASM200084v1	GCA_002000705.1_ASM200070v1	1357	1357	0	0
saureus_plus_plasmid_50x_random	GCA_000746505.1_ASM74650v1_@S1_61745	GCA_000746505.1_ASM74650v1	GCA_000160335.2_ASM16033v2	298	1342	-1044	-36.137
saureus_plus_plasmid_50x_random	GCA_002000865.1_ASM200086v1_@S1_57006	GCA_002000865.1_ASM200086v1	GCA_000012045.1_ASM1204v1	747	747	0	0
saureus_plus_plasmid_50x_random	GCA_001278745.1_ASM127874v1_@S1_39160	GCA_001278745.1_ASM127874v1	GCA_001717975.3_ASM171797v3	633	679	-46	-0.644
saureus_plus_plasmid_50x_random	GCA_001956815.1_ASM195681v1_@S1_102817	GCA_001956815.1_ASM195681v1	GCA_003354905.1_ASM335490v1	2260	2966	-706	-3.416
saureus_plus_plasmid_50x_random	GCA_002000865.1_ASM200086v1_@S1_94512	GCA_002000865.1_ASM200086v1	GCA_000756205.1_ASM75620v1	599	658	-59	-1.05
saureus_plus_plasmid_50x_random	GCA_003354885.1_ASM335488v1_@S1_18647	GCA_003354885.1_ASM335488v1	GCA_003073775.1_ASM307377v1	494	518	-24	-0.555
saureus_plus_plasmid_50x_random	GCA_001278745.1_ASM127874v1_@S1_79540	GCA_001278745.1_ASM127874v1	GCA_000756205.1_ASM75620v1	482	840	-358	-7.184
saureus_plus_plasmid_50x_random	GCA_002000705.1_ASM200070v1_@S1_35338	GCA_002000705.1_ASM200070v1	GCA_001717645.3_ASM171764v3	1413	1414	-1	-0.009
saureus_plus_plasmid_50x_random	GCA_003029645.1_ASM302964v1_@S1_48027	GCA_003029645.1_ASM302964v1	GCA_000160335.2_ASM16033v2	976	4260	-3284	-36.932
saureus_plus_plasmid_50x_random	GCA_000159535.2_ASM15953v2_@S1_503	GCA_000159535.2_ASM15953v2	GCA_002000865.1_ASM200086v1	1291	3177	-1886	-26.862
saureus_plus_plasmid_50x_random	GCA_003354865.1_ASM335486v1_@S1_42274	GCA_003354865.1_ASM335486v1	GCA_002000845.1_ASM200084v1	1340	1886	-546	-4.096
saureus_plus_plasmid_50x_random	GCA_003354865.1_ASM335486v1_@S2_603	GCA_003354865.1_ASM335486v1	GCA_002000685.1_ASM200068v1	3124	3120	4	0.059
saureus_plus_plasmid_50x_random	GCA_003030065.1_ASM303006v1_@S1_51189	GCA_003030065.1_ASM303006v1	GCA_001717645.3_ASM171764v3	437	488	-51	-1.224
saureus_plus_plasmid_50x_random	GCA_001956815.1_ASM195681v1_@S1_42379	GCA_001956815.1_ASM195681v1	GCA_000012045.1_ASM1204v1	270	271	-1	-0.042
saureus_plus_plasmid_50x_random	GCA_000160335.2_ASM16033v2_@S2_56320	GCA_000160335.2_ASM16033v2	GCA_003354865.1_ASM335486v1	1900	483	1417	35.153
saureus_plus_plasmid_50x_random	GCA_001018645.2_ASM101864v2_@S1_56555	GCA_001018645.2_ASM101864v2	GCA_003029645.1_ASM302964v1	10036	4359	5677	17.01
saureus_plus_plasmid_50x_random	GCA_003425885.1_ASM342588v1_@S1_88730	GCA_003425885.1_ASM342588v1	GCA_001548415.1_ASM154841v1	1526	1813	-287	-1.721
saureus_plus_plasmid_50x_random	GCA_001956815.1_ASM195681v1_@S1_37401	GCA_001956815.1_ASM195681v1	GCA_003203675.1_ASM320367v1	151	159	-8	-0.564
saureus_plus_plasmid_50x_random	GCA_002000605.1_ASM200060v1_@S1_20740	GCA_002000605.1_ASM200060v1	GCA_002202075.1_ASM220207v1	1290	1637	-347	-2.892
saureus_plus_plasmid_50x_random	GCA_000412775.1_ASM41277v1_@S1_70384	GCA_000412775.1_ASM41277v1	GCA_001018645.2_ASM101864v2	717	794	-77	-1.228
saureus_plus_plasmid_50x_random	GCA_001296985.1_ASM129698v1_@S1_87045	GCA_001296985.1_ASM129698v1	GCA_000382985.1_ASM38298v1	335	341	-6	-0.209
saureus_plus_plasmid_50x_random	GCA_002000745.1_ASM200074v1_@S1_20288	GCA_002000745.1_ASM200074v1	GCA_000144955.1_ASM14495v1	530	1458	-928	-18.904
saureus_plus_plasmid_50x_random	GCA_003203675.1_ASM320367v1_@S1_20119	GCA_003203675.1_ASM320367v1	GCA_003354925.1_ASM335492v1	531	2121	-1590	-34.304
saureus_plus_plasmid_50x_random	GCA_003595465.1_ASM359546v1_@S1_11750	GCA_003595465.1_ASM359546v1	GCA_001465675.1_ASM146567v1	1140	1569	-429	-4.069
saureus_plus_plasmid_50x_random	GCA_000012045.1_ASM1204v1_@S1_100215	GCA_000012045.1_ASM1204v1	GCA_001641045.1_ASM164104v1	1302	3811	-2509	-18.028
saureus_plus_plasmid_50x_random	GCA_002000745.1_ASM200074v1_@S1_37273	GCA_002000745.1_ASM200074v1	GCA_003354925.1_ASM335492v1	749	781	-32	-0.408
saureus_plus_plasmid_50x_random	GCA_001717975.3_ASM171797v3_@S1_45445	GCA_001717975.3_ASM171797v3	GCA_002803885.1_ASM280388v1	696	1387	-691	-10.758
saureus_plus_plasmid_50x_random	GCA_001611385.1_ASM161138v1_@S1_42918	GCA_001611385.1_ASM161138v1	GCA_003425885.1_ASM342588v1	1196	1236	-40	-0.384
saureus_plus_plasmid_50x_random	GCA_003354905.1_ASM335490v1_@S1_28150	GCA_003354905.1_ASM335490v1	GCA_000160335.2_ASM16033v2	519	2421	-1902	-37.507
saureus_plus_plasmid_50x_random	GCA_002000745.1_ASM200074v1_@S1_52063	GCA_002000745.1_ASM200074v1	GCA_001611325.1_ASM161132v1	703	785	-82	-1.171
saureus_plus_plasmid_50x_random	GCA_003186125.1_ASM318612v1_@S1_30327	GCA_003186125.1_ASM318612v1	GCA_001611325.1_ASM161132v1	1443	1484	-41	-0.279
saureus_plus_plasmid_50x_random	GCA_000463055.1_ASM46305v1_@S1_38879	GCA_000463055.1_ASM46305v1	GCA_000412775.1_ASM41277v1	1510	3901	-2391	-16.275
saureus_plus_plasmid_50x_random	GCA_000967325.1_ASM96732v1_@S1_54636	GCA_000967325.1_ASM96732v1	GCA_000382985.1_ASM38298v1	768	768	0	0
saureus_plus_plasmid_50x_random	GCA_001296985.1_ASM129698v1_@S1_12959	GCA_001296985.1_ASM129698v1	GCA_003425885.1_ASM342588v1	592	609	-17	-0.304
saureus_plus_plasmid_50x_random	GCA_002202075.1_ASM220207v1_@S1_1038	GCA_002202075.1_ASM220207v1	GCA_001046095.2_ASM104609v2	1146	1301	-155	-1.359
saureus_plus_plasmid_50x_random	GCA_000412775.1_ASM41277v1_@S1_49009	GCA_000412775.1_ASM41277v1	GCA_001717975.3_ASM171797v3	552	636	-84	-1.509
saureus_plus_plasmid_50x_random	GCA_001611385.1_ASM161138v1_@S1_83512	GCA_001611385.1_ASM161138v1	GCA_000746505.1_ASM74650v1	359	880	-521	-18.09
saureus_plus_plasmid_50x_random	GCA_000382985.1_ASM38298v1_@S1_9795	GCA_000382985.1_ASM38298v1	GCA_001611385.1_ASM161138v1	1291	1336	-45	-0.405
saureus_plus_plasmid_50x_random	GCA_000967345.1_ASM96734v1_@S1_13269	GCA_000967345.1_ASM96734v1	GCA_000012045.1_ASM1204v1	1374	2451	-1077	-7.048
saureus_plus_plasmid_50x_random	GCA_001027045.1_ASM102704v1_@S1_6984	GCA_001027045.1_ASM102704v1	GCA_000012045.1_ASM1204v1	2347	2443	-96	-0.407
saureus_plus_plasmid_50x_random	GCA_003073775.1_ASM307377v1_@S1_42414	GCA_003073775.1_ASM307377v1	GCA_000967325.1_ASM96732v1	1058	1060	-2	-0.022
saureus_plus_plasmid_50x_random	GCA_001021875.1_ASM102187v1_@S1_86418	GCA_001021875.1_ASM102187v1	GCA_001640925.1_ASM164092v1	2321	2501	-180	-0.88
saureus_plus_plasmid_50x_random	GCA_000746505.1_ASM74650v1_@S1_35146	GCA_000746505.1_ASM74650v1	GCA_001465675.1_ASM146567v1	1403	1507	-104	-0.913
saureus_plus_plasmid_50x_random	GCA_002000785.1_ASM200078v1_@S1_957	GCA_002000785.1_ASM200078v1	GCA_002803885.1_ASM280388v1	193	227	-34	-2.061
saureus_plus_plasmid_50x_random	GCA_002000845.1_ASM200084v1_@S1_81160	GCA_002000845.1_ASM200084v1	GCA_003354885.1_ASM335488v1	1555	1556	-1	-0.007
saureus_plus_plasmid_50x_random	GCA_001296985.1_ASM129698v1_@S1_22561	GCA_001296985.1_ASM129698v1	GCA_001027045.1_ASM102704v1	687	2873	-2186	-34.792
saureus_plus_plasmid_50x_random	GCA_002000785.1_ASM200078v1_@S1_44399	GCA_002000785.1_ASM200078v1	GCA_003029645.1_ASM302964v1	501	602	-101	-2.094
saureus_plus_plasmid_50x_random	GCA_000746505.1_ASM74650v1_@S1_18635	GCA_000746505.1_ASM74650v1	GCA_001046095.2_ASM104609v2	404	404	0	0
saureus_plus_plasmid_50x_random	GCA_000160335.2_ASM16033v2_@S2_40768	GCA_000160335.2_ASM16033v2	GCA_003029645.1_ASM302964v1	10498	3923	6575	30.444
saureus_plus_plasmid_50x_random	GCA_000967325.1_ASM96732v1_@S1_68883	GCA_000967325.1_ASM96732v1	GCA_001717645.3_ASM171764v3	556	598	-42	-0.845
saureus_plus_plasmid_50x_random	GCA_001278745.1_ASM127874v1_@S1_93291	GCA_001278745.1_ASM127874v1	GCA_001548415.1_ASM154841v1	566	566	0	0
saureus_plus_plasmid_50x_random	GCA_003354865.1_ASM335486v1_@S1_51435	GCA_003354865.1_ASM335486v1	GCA_003030065.1_ASM303006v1	613	653	-40	-0.774
saureus_plus_plasmid_50x_random	GCA_003030065.1_ASM303006v1_@S1_59192	GCA_003030065.1_ASM303006v1	GCA_000463055.1_ASM46305v1	286	329	-43	-1.555
saureus_plus_plasmid_50x_random	GCA_000756205.1_ASM75620v1_@S1_23514	GCA_000756205.1_ASM75620v1	GCA_002000685.1_ASM200068v1	853	914	-61	-0.767
saureus_plus_plasmid_50x_random	GCA_003030065.1_ASM303006v1_@S1_53578	GCA_003030065.1_ASM303006v1	GCA_002000865.1_ASM200086v1	373	398	-25	-0.82
saureus_plus_plasmid_50x_random	GCA_000144955.1_ASM14495v1_@S1_95756	GCA_000144955.1_ASM14495v1	GCA_002000705.1_ASM200070v1	364	396	-32	-0.843
saureus_plus_plasmid_50x_random	GCA_002000865.1_ASM200086v1_@S1_84186	GCA_002000865.1_ASM200086v1	GCA_001046095.2_ASM104609v2	895	897	-2	-0.026
saureus_plus_plasmid_50x_random	GCA_002803885.1_ASM280388v1_@S1_14198	GCA_002803885.1_ASM280388v1	GCA_000160335.2_ASM16033v2	626	2392	-1766	-35.054
saureus_plus_plasmid_50x_random	GCA_002803885.1_ASM280388v1_@S1_7960	GCA_002803885.1_ASM280388v1	GCA_003194025.1_ASM319402v1	607	675	-68	-1.077
saureus_plus_plasmid_50x_random	GCA_000967345.1_ASM96734v1_@S1_8893	GCA_000967345.1_ASM96734v1	GCA_002202075.1_ASM220207v1	1200	1453	-253	-2.09
saureus_plus_plasmid_50x_random	GCA_001641045.1_ASM164104v1_@S1_46972	GCA_001641045.1_ASM164104v1	GCA_000382985.1_ASM38298v1	1157	1209	-52	-0.442
saureus_plus_plasmid_50x_random	GCA_003354905.1_ASM335490v1_@S1_32462	GCA_003354905.1_ASM335490v1	GCA_002000865.1_ASM200086v1	624	706	-82	-1.394
saureus_plus_plasmid_50x_random	GCA_000412775.1_ASM41277v1_@S1_21167	GCA_000412775.1_ASM41277v1	GCA_000746505.1_ASM74650v1	714	754	-40	-0.686
saureus_plus_plasmid_50x_random	GCA_003354885.1_ASM335488v1_@S1_32959	GCA_003354885.1_ASM335488v1	GCA_001975005.1_ASM197500v1	338	380	-42	-1.02
saureus_plus_plasmid_50x_random	GCA_002000865.1_ASM200086v1_@S1_67253	GCA_002000865.1_ASM200086v1	GCA_003354865.1_ASM335486v1	1878	1914	-36	-0.221
saureus_plus_plasmid_50x_random	GCA_003425885.1_ASM342588v1_@S1_75691	GCA_003425885.1_ASM342588v1	GCA_001611385.1_ASM161138v1	2846	3041	-195	-0.812
saureus_plus_plasmid_50x_random	GCA_003595465.1_ASM359546v1_@S1_97949	GCA_003595465.1_ASM359546v1	GCA_001021875.1_ASM102187v1	398	399	-1	-0.028
saureus_plus_plasmid_50x_random	GCA_001027045.1_ASM102704v1_@S1_51020	GCA_001027045.1_ASM102704v1	GCA_000463055.1_ASM46305v1	1487	1631	-144	-0.943
saureus_plus_plasmid_50x_random	GCA_000746505.1_ASM74650v1_@S1_89824	GCA_000746505.1_ASM74650v1	GCA_001018645.2_ASM101864v2	1624	1973	-349	-2.164
saureus_plus_plasmid_50x_random	GCA_002000745.1_ASM200074v1_@S1_50651	GCA_002000745.1_ASM200074v1	GCA_003029645.1_ASM302964v1	601	751	-150	-3.247
saureus_plus_plasmid_50x_random	GCA_003030065.1_ASM303006v1_@S1_27342	GCA_003030065.1_ASM303006v1	GCA_002000705.1_ASM200070v1	2503	5649	-3146	-12.172
saureus_plus_plasmid_50x_random	GCA_000463055.1_ASM46305v1_@S1_50201	GCA_000463055.1_ASM46305v1	GCA_001956815.1_ASM195681v1	417	879	-462	-12.439
saureus_plus_plasmid_50x_random	GCA_001640925.1_ASM164092v1_@S1_82476	GCA_001640925.1_ASM164092v1	GCA_001717665.2_ASM171766v2	895	927	-32	-0.382
saureus_plus_plasmid_50x_random	GCA_003030065.1_ASM303006v1_@S1_67050	GCA_003030065.1_ASM303006v1	GCA_000967325.1_ASM96732v1	838	942	-104	-1.173
saureus_plus_plasmid_50x_random	GCA_001717975.3_ASM171797v3_@S1_58254	GCA_001717975.3_ASM171797v3	GCA_002803885.1_ASM280388v1	400	450	-50	-1.285
saureus_plus_plasmid_50x_random	GCA_001640925.1_ASM164092v1_@S1_6524	GCA_001640925.1_ASM164092v1	GCA_000144955.1_ASM14495v1	441	1132	-691	-14.489
saureus_plus_plasmid_50x_random	GCA_001611325.1_ASM161132v1_@S1_72758	GCA_001611325.1_ASM161132v1	GCA_001021875.1_ASM102187v1	2235	2582	-347	-1.678
saureus_plus_plasmid_50x_random	GCA_003029645.1_ASM302964v1_@S1_8148	GCA_003029645.1_ASM302964v1	GCA_001548415.1_ASM154841v1	950	1057	-107	-1.244
saureus_plus_plasmid_50x_random	GCA_001027045.1_ASM102704v1_@S1_40918	GCA_001027045.1_ASM102704v1	GCA_000746505.1_ASM74650v1	577	971	-394	-6.56
saureus_plus_plasmid_50x_random	GCA_003194025.1_ASM319402v1_@S1_48944	GCA_003194025.1_ASM319402v1	GCA_003425885.1_ASM342588v1	1140	1172	-32	-0.276
saureus_plus_plasmid_50x_random	GCA_003354885.1_ASM335488v1_@S1_71305	GCA_003354885.1_ASM335488v1	GCA_003029645.1_ASM302964v1	1391	3992	-2601	-20.932
saureus_plus_plasmid_50x_random	GCA_000160335.2_ASM16033v2_@S2_44330	GCA_000160335.2_ASM16033v2	GCA_003194025.1_ASM319402v1	3273	845	2428	35.286
saureus_plus_plasmid_50x_random	GCA_001611385.1_ASM161138v1_@S1_63004	GCA_001611385.1_ASM161138v1	GCA_000967325.1_ASM96732v1	1083	1149	-66	-0.575
saureus_plus_plasmid_50x_random	GCA_003354905.1_ASM335490v1_@S1_23949	GCA_003354905.1_ASM335490v1	GCA_002000845.1_ASM200084v1	820	1245	-425	-4.174
saureus_plus_plasmid_50x_random	GCA_001611325.1_ASM161132v1_@S1_40389	GCA_001611325.1_ASM161132v1	GCA_001717975.3_ASM171797v3	2377	2996	-619	-3.122
saureus_plus_plasmid_50x_random	GCA_001717665.2_ASM171766v2_@S1_62154	GCA_001717665.2_ASM171766v2	GCA_000382985.1_ASM38298v1	1306	1374	-68	-0.534
saureus_plus_plasmid_50x_random	GCA_000746505.1_ASM74650v1_@S1_36367	GCA_000746505.1_ASM74650v1	GCA_002202075.1_ASM220207v1	250	297	-47	-1.904
saureus_plus_plasmid_50x_random	GCA_003073775.1_ASM307377v1_@S1_40679	GCA_003073775.1_ASM307377v1	GCA_000967345.1_ASM96734v1	3813	3824	-11	-0.034
saureus_plus_plasmid_50x_random	GCA_000144955.1_ASM14495v1_@S1_26894	GCA_000144955.1_ASM14495v1	GCA_002000745.1_ASM200074v1	955	1123	-168	-1.514
saureus_plus_plasmid_50x_random	GCA_000012045.1_ASM1204v1_@S1_9322	GCA_000012045.1_ASM1204v1	GCA_000144955.1_ASM14495v1	475	616	-141	-2.994
saureus_plus_plasmid_50x_random	GCA_003030065.1_ASM303006v1_@S1_59307	GCA_003030065.1_ASM303006v1	GCA_003595465.1_ASM359546v1	302	320	-18	-0.675
saureus_plus_plasmid_50x_random	GCA_002000685.1_ASM200068v1_@S1_34129	GCA_002000685.1_ASM200068v1	GCA_001611325.1_ASM161132v1	658	692	-34	-0.554
saureus_plus_plasmid_50x_random	GCA_000746505.1_ASM74650v1_@S1_9943	GCA_000746505.1_ASM74650v1	GCA_003354885.1_ASM335488v1	901	903	-2	-0.026
saureus_plus_plasmid_50x_random	GCA_001027045.1_ASM102704v1_@S1_3104	GCA_001027045.1_ASM102704v1	GCA_000144955.1_ASM14495v1	433	523	-90	-2.083
saureus_plus_plasmid_50x_random	GCA_002000685.1_ASM200068v1_@S1_56286	GCA_002000685.1_ASM200068v1	GCA_000160335.2_ASM16033v2	812	3340	-2528	-36.563
saureus_plus_plasmid_50x_random	GCA_002000745.1_ASM200074v1_@S1_62509	GCA_002000745.1_ASM200074v1	GCA_002202075.1_ASM220207v1	1020	4095	-3075	-35.227
saureus_plus_plasmid_50x_random	GCA_003354905.1_ASM335490v1_@S1_45644	GCA_003354905.1_ASM335490v1	GCA_002000785.1_ASM200078v1	572	808	-236	-4.227
saureus_plus_plasmid_50x_random	GCA_001278745.1_ASM127874v1_@S1_95190	GCA_001278745.1_ASM127874v1	GCA_003354865.1_ASM335486v1	1265	1297	-32	-0.28
saureus_plus_plasmid_50x_random	GCA_000463055.1_ASM46305v1_@S1_44361	GCA_000463055.1_ASM46305v1	GCA_002000865.1_ASM200086v1	1309	1315	-6	-0.052
saureus_plus_plasmid_50x_random	GCA_000967345.1_ASM96734v1_@S1_74956	GCA_000967345.1_ASM96734v1	GCA_003354885.1_ASM335488v1	1130	1187	-57	-0.581

### Sheet: Assembly
Single-speciesplus plasmids
Type	Type_2	Run	Contigs	Shortest	Longest	Mean	Median	Stddev	Original_Length	Assembly_Length	Diff	Diff_%	Weighted_IDY_%	Reference_recall	Assembly_precision	Reference_recall_longest	Assembly_precision_longest	SNPs	Assembled_Reads	Assembled_bp	N50	L50	Name	Ori_Contigs
true	genome	saureus_10x	1	2824403	2824403	2824403	2824403	0	2824404	2824403	1	0	99,9900	100	100	100	100	10	59737	499453759	2824403	1	GCA_000024585.1_ASM2458v1	1
predicted	genome	saureus_10x	1	2824403	2824403	2824403	2824403	0	2824404	2824403	1	0	99,9900	100	100	100	100	10	61346	512157016	2824403	1	GCA_000024585.1_ASM2458v1	1
random	genome	saureus_10x	1	2818737	2818737	2818737	2818737	0	2824404	2818737	5667	0.2006	99,9903	99.825	100	99.825	100	51	60198	501635639	2818737	1	GCA_000024585.1_ASM2458v1	1
true	plasmid	saureus_10x	3	1442	17256	7712,67	4440	6858,25	23138	23138	0	0	100,0000	99.7839	99.7839	74.5786	100	0	59737	499453759	17256	1	GCA_000024585.1_ASM2458v1	3
predicted	plasmid	saureus_10x	3	1442	17256	7712,67	4440	6858,25	23138	23138	0	0	100,0000	99.7839	99.7839	74.5786	100	0	61346	512157016	17256	1	GCA_000024585.1_ASM2458v1	3
random	plasmid	saureus_10x	3	1442	17256	7712,67	4440	6858,25	23138	23138	0	0	100,0000	100	100	74.5786	100	0	60198	501635639	17256	1	GCA_000024585.1_ASM2458v1	3
true	genome	saureus_10x	1	3043211	3043211	3043211	3043211	0	3043210	3043211	-1	0	99,9900	100	100	100	100	29	59737	497620303	3043211	1	GCA_000027045.1_ASM2704v1	1
predicted	genome	saureus_10x	1	3043211	3043211	3043211	3043211	0	3043210	3043211	-1	0	99,9900	100	100	100	100	29	72095	593852108	3043211	1	GCA_000027045.1_ASM2704v1	1
random	genome	saureus_10x	1	3030675	3030675	3030675	3030675	0	3043210	3030675	12535	0.4119	99,9930	99.5111	99.9227	99.5111	99.9227	21	59671	497383678	3030675	1	GCA_000027045.1_ASM2704v1	1
true	plasmid	saureus_10x	2	3011	29585	16298	16298	13287	32596	32596	0	0	99,6918	100	100	94.711	100	110	59737	497620303	29585	1	GCA_000027045.1_ASM2704v1	2
predicted	plasmid	saureus_10x	2	3011	29585	16298	16298	13287	32596	32596	0	0	99,6918	100	100	94.711	100	110	72095	593852108	29585	1	GCA_000027045.1_ASM2704v1	2
random	plasmid	saureus_10x	2	3011	29585	16298	16298	13287	32596	32596	0	0	99,6918	100	100	94.711	100	110	59671	497383678	29585	1	GCA_000027045.1_ASM2704v1	2
true	genome	saureus_10x	1	2750834	2750834	2750834	2750834	0	2750834	2750834	0	0	99,9900	100	100	100	100	10	59737	499361737	2750834	1	GCA_000237265.1_ASM23726v1	1
predicted	genome	saureus_10x	1	2750834	2750834	2750834	2750834	0	2750834	2750834	0	0	99,9900	100	100	100	100	10	59835	499564086	2750834	1	GCA_000237265.1_ASM23726v1	1
random	genome	saureus_10x	1	2746396	2746396	2746396	2746396	0	2750834	2746396	4438	0.1613	99,9831	99.8819	100	99.8819	100	235	59838	499511383	2746396	1	GCA_000237265.1_ASM23726v1	1
true	plasmid	saureus_10x	1	2993	2993	2993	2993	0	2993	2993	0	0	100,0000	100	100	100	100	0	59737	499361737	2993	1	GCA_000237265.1_ASM23726v1	1
predicted	plasmid	saureus_10x	1	2993	2993	2993	2993	0	2993	2993	0	0	100,0000	100	100	100	100	0	59835	499564086	2993	1	GCA_000237265.1_ASM23726v1	1
random	plasmid	saureus_10x	1	2993	2993	2993	2993	0	2993	2993	0	0	100,0000	100	100	100	100	0	59838	499511383	2993	1	GCA_000237265.1_ASM23726v1	1
true	genome	saureus_10x	1	2759512	2759512	2759512	2759512	0	2759512	2759512	0	0	99,9900	100	100	100	100	10	59737	500017276	2759512	1	GCA_000967345.1_ASM96734v1	1
predicted	genome	saureus_10x	1	2759512	2759512	2759512	2759512	0	2759512	2759512	0	0	99,9900	100	100	100	100	10	58314	487559183	2759512	1	GCA_000967345.1_ASM96734v1	1
random	genome	saureus_10x	1	2746733	2746733	2746733	2746733	0	2759512	2746733	12779	0.4631	99,9840	99.2702	99.7306	99.2702	99.7306	416	59567	497302918	2746733	1	GCA_000967345.1_ASM96734v1	1
true	plasmid	saureus_10x	1	30854	30854	30854	30854	0	30854	30854	0	0	100,0000	100	100	100	100	0	59737	500017276	30854	1	GCA_000967345.1_ASM96734v1	1
predicted	plasmid	saureus_10x	1	30854	30854	30854	30854	0	30854	30854	0	0	100,0000	100	100	100	100	0	58314	487559183	30854	1	GCA_000967345.1_ASM96734v1	1
random	plasmid	saureus_10x	1	30854	30854	30854	30854	0	30854	30854	0	0	100,0000	100	100	100	100	0	59567	497302918	30854	1	GCA_000967345.1_ASM96734v1	1
true	genome	saureus_10x	1	2800003	2800003	2800003	2800003	0	2800003	2800003	0	0	99,9900	100	100	100	100	20	59737	496160029	2800003	1	GCA_001018645.2_ASM101864v2	1
predicted	genome	saureus_10x	1	2800003	2800003	2800003	2800003	0	2800003	2800003	0	0	99,9900	100	100	100	100	20	60434	499380965	2800003	1	GCA_001018645.2_ASM101864v2	1
random	genome	saureus_10x	1	2791849	2791849	2791849	2791849	0	2800003	2791849	8154	0.2912	99,9918	99.9045	100	99.9045	100	110	59588	497283559	2791849	1	GCA_001018645.2_ASM101864v2	1
true	plasmid	saureus_10x	3	1518	5153	3330	3319	1484	9990	9990	0	0	100,0000	100	100	51.5816	100	0	59737	496160029	5153	1	GCA_001018645.2_ASM101864v2	3
predicted	plasmid	saureus_10x	3	1518	5153	3330	3319	1484	9990	9990	0	0	100,0000	100	100	51.5816	100	0	60434	499380965	5153	1	GCA_001018645.2_ASM101864v2	3
random	plasmid	saureus_10x	3	1518	5153	3330	3319	1484	9990	9990	0	0	100,0000	99.4194	99.4194	51.5816	100	0	59588	497283559	5153	1	GCA_001018645.2_ASM101864v2	3
true	genome	saureus_10x	1	2896143	2896143	2896143	2896143	0	2896143	2896143	0	0	99,9900	100	100	100	100	9	59737	501460375	2896143	1	GCA_001021875.1_ASM102187v1	1
predicted	genome	saureus_10x	1	2896143	2896143	2896143	2896143	0	2896143	2896143	0	0	99,9900	100	100	100	100	9	59074	499113504	2896143	1	GCA_001021875.1_ASM102187v1	1
random	genome	saureus_10x	1	2890942	2890942	2890942	2890942	0	2896143	2890942	5201	0.1796	99,9906	99.9373	100	99.9373	100	56	59897	500601473	2890942	1	GCA_001021875.1_ASM102187v1	1
true	plasmid	saureus_10x	1	20409	20409	20409	20409	0	20409	20409	0	0	100,0000	100	100	100	100	0	59737	501460375	20409	1	GCA_001021875.1_ASM102187v1	1
predicted	plasmid	saureus_10x	1	20409	20409	20409	20409	0	20409	20409	0	0	100,0000	100	100	100	100	0	59074	499113504	20409	1	GCA_001021875.1_ASM102187v1	1
random	plasmid	saureus_10x	1	20409	20409	20409	20409	0	20409	20409	0	0	100,0000	100	100	100	100	0	59897	500601473	20409	1	GCA_001021875.1_ASM102187v1	1
true	genome	saureus_10x	1	2839253	2839253	2839253	2839253	0	2839253	2839253	0	0	99,9900	100	100	100	100	10	59737	497795694	2839253	1	GCA_001021895.1_ASM102189v1	1
predicted	genome	saureus_10x	1	2838431	2838431	2838431	2838431	0	2839253	2838431	822	0.029	99,9825	100	100	100	100	261	54364	453904886	2838431	1	GCA_001021895.1_ASM102189v1	1
random	genome	saureus_10x	1	2830008	2830008	2830008	2830008	0	2839253	2830008	9245	0.3256	99,9892	99.8779	100	99.8779	100	83	59661	498283095	2830008	1	GCA_001021895.1_ASM102189v1	1
true	plasmid	saureus_10x	1	25025	25025	25025	25025	0	25025	25025	0	0	100,0000	100	100	100	100	0	59737	497795694	25025	1	GCA_001021895.1_ASM102189v1	1
predicted	plasmid	saureus_10x	1	25025	25025	25025	25025	0	25025	25025	0	0	100,0000	100	100	100	100	0	54364	453904886	25025	1	GCA_001021895.1_ASM102189v1	1
random	plasmid	saureus_10x	1	22289	22289	22289	22289	0	25025	22289	2736	10.9331	99,8554	86.9291	97.4561	86.9291	97.4561	32	59661	498283095	22289	1	GCA_001021895.1_ASM102189v1	1
true	genome	saureus_10x	1	2864345	2864345	2864345	2864345	0	2864344	2864345	-1	0	99,9900	100	100	100	100	34	59737	497655637	2864345	1	GCA_001717705.2_ASM171770v2	1
predicted	genome	saureus_10x	1	2864345	2864345	2864345	2864345	0	2864344	2864345	-1	0	99,9900	100	100	100	100	34	58597	494621499	2864345	1	GCA_001717705.2_ASM171770v2	1
random	genome	saureus_10x	1	2858888	2858888	2858888	2858888	0	2864344	2858888	5456	0.1905	99,9897	99.9912	100	99.9912	100	129	59524	498157653	2858888	1	GCA_001717705.2_ASM171770v2	1
true	plasmid	saureus_10x	2	3269	61505	32387	32387	29118	64774	64774	0	0	100,0000	100	100	94.9532	100	0	59737	497655637	61505	1	GCA_001717705.2_ASM171770v2	2
predicted	plasmid	saureus_10x	2	3269	61505	32387	32387	29118	64774	64774	0	0	100,0000	100	100	94.9532	100	0	58597	494621499	61505	1	GCA_001717705.2_ASM171770v2	2
random	plasmid	saureus_10x	2	3269	61505	32387	32387	29118	64774	64774	0	0	100,0000	100	100	94.9532	100	0	59524	498157653	61505	1	GCA_001717705.2_ASM171770v2	2
true	genome	saureus_10x	1	2919827	2919827	2919827	2919827	0	2919827	2919827	0	0	99,9900	100	100	100	100	61	59737	500918892	2919827	1	GCA_002000705.1_ASM200070v1	1
predicted	genome	saureus_10x	1	2919937	2919937	2919937	2919937	0	2919827	2919937	-110	-0.0038	99,9900	100	100	100	100	64	58969	498541701	2919937	1	GCA_002000705.1_ASM200070v1	1
random	genome	saureus_10x	1	2916162	2916162	2916162	2916162	0	2919827	2916162	3665	0.1255	99,9900	99.8878	100	99.8878	100	135	59485	498850062	2916162	1	GCA_002000705.1_ASM200070v1	1
true	plasmid	saureus_10x	1	27068	27068	27068	27068	0	30193	27068	3125	10.3501	99,6653	92.9156	100	92.9156	100	96	59737	500918892	27068	1	GCA_002000705.1_ASM200070v1	2
predicted	plasmid	saureus_10x	1	27068	27068	27068	27068	0	30193	27068	3125	10.3501	99,6653	92.9156	100	92.9156	100	96	58969	498541701	27068	1	GCA_002000705.1_ASM200070v1	2
random	plasmid	saureus_10x	1	27068	27068	27068	27068	0	30193	27068	3125	10.3501	99,6653	92.9156	100	92.9156	100	96	59485	498850062	27068	1	GCA_002000705.1_ASM200070v1	2
true	genome	saureus_10x	1	2880690	2880690	2880690	2880690	0	2880689	2880690	-1	0	99,9920	100	100	100	100	13	59737	499090791	2880690	1	GCA_003203595.1_ASM320359v1	1
predicted	genome	saureus_10x	1	2880690	2880690	2880690	2880690	0	2880689	2880690	-1	0	99,9920	100	100	100	100	13	54342	450839545	2880690	1	GCA_003203595.1_ASM320359v1	1
random	genome	saureus_10x	1	2873533	2873533	2873533	2873533	0	2880689	2873533	7156	0.2484	99,9899	99.8328	100	99.8328	100	87	59941	500525033	2873533	1	GCA_003203595.1_ASM320359v1	1
true	plasmid	saureus_10x	1	26984	26984	26984	26984	0	26984	26984	0	0	100,0000	100	100	100	100	0	59737	499090791	26984	1	GCA_003203595.1_ASM320359v1	1
predicted	plasmid	saureus_10x	1	26984	26984	26984	26984	0	26984	26984	0	0	100,0000	100	100	100	100	0	54342	450839545	26984	1	GCA_003203595.1_ASM320359v1	1
random	plasmid	saureus_10x	1	26984	26984	26984	26984	0	26984	26984	0	0	100,0000	100	100	100	100	0	59941	500525033	26984	1	GCA_003203595.1_ASM320359v1	1
true	genome	saureus_20x	1	3043220	3043220	3043220	3043220	0	3043210	3043220	-10	-0.0003	99,9900	100	100	100	100	105	29868	249470138	3043220	1	GCA_000027045.1_ASM2704v1	1
predicted	genome	saureus_20x	1	3043220	3043220	3043220	3043220	0	3043210	3043220	-10	-0.0003	99,9900	100	100	100	100	105	35049	287466617	3043220	1	GCA_000027045.1_ASM2704v1	1
random	genome	saureus_20x	2	10580	2980176	1495378	1495378	1484798	3043210	2990756	52454	1.7236	99,9785	97.9608	99.6771	97.6295	99.6926	526	29987	250721096	2980176	1	GCA_000027045.1_ASM2704v1	1
true	plasmid	saureus_20x	2	3011	29585	16298	16298	13287	32596	32596	0	0	99,6628	100	100	94.711	100	120	29868	249470138	29585	1	GCA_000027045.1_ASM2704v1	2
predicted	plasmid	saureus_20x	2	3011	29585	16298	16298	13287	32596	32596	0	0	99,6628	100	100	94.711	100	120	35049	287466617	29585	1	GCA_000027045.1_ASM2704v1	2
random	plasmid	saureus_20x	6	3011	15757	9543,33	9501,5	4837,37	32596	57260	-24664	-75.6657	99,1965	99.1502	56.4425	52.2886	100	261	29987	250721096	15136	2	GCA_000027045.1_ASM2704v1	2
true	genome	saureus_20x	1	2811437	2811437	2811437	2811437	0	2811435	2811437	-2	-0.0001	99,9900	100	100	100	100	49	29868	249284613	2811437	1	GCA_000144955.1_ASM14495v1	1
predicted	genome	saureus_20x	1	2811437	2811437	2811437	2811437	0	2811435	2811437	-2	-0.0001	99,9900	100	100	100	100	49	29803	248860462	2811437	1	GCA_000144955.1_ASM14495v1	1
random	genome	saureus_20x	1	2801236	2801236	2801236	2801236	0	2811435	2801236	10199	0.3628	99,9848	99.6371	99.9982	99.6371	99.9982	338	30011	249585969	2801236	1	GCA_000144955.1_ASM14495v1	1
true	plasmid	saureus_20x	1	20730	20730	20730	20730	0	20730	20730	0	0	100,0000	99.7106	99.7106	99.7106	99.7106	0	29868	249284613	20730	1	GCA_000144955.1_ASM14495v1	1
predicted	plasmid	saureus_20x	1	20730	20730	20730	20730	0	20730	20730	0	0	100,0000	99.7106	99.7106	99.7106	99.7106	0	29803	248860462	20730	1	GCA_000144955.1_ASM14495v1	1
random	plasmid	saureus_20x	1	20730	20730	20730	20730	0	20730	20730	0	0	100,0000	99.7106	99.7106	99.7106	99.7106	0	30011	249585969	20730	1	GCA_000144955.1_ASM14495v1	1
true	genome	saureus_20x	1	2778852	2778852	2778852	2778852	0	2778854	2778852	2	0.0001	99,9900	100	100	100	100	43	29868	250053233	2778852	1	GCA_000756205.1_ASM75620v1	1
predicted	genome	saureus_20x	1	2778852	2778852	2778852	2778852	0	2778854	2778852	2	0.0001	99,9900	100	100	100	100	43	29619	247806331	2778852	1	GCA_000756205.1_ASM75620v1	1
random	genome	saureus_20x	2	6768	2758925	1382846,5	1382846,5	1376078,5	2778854	2765693	13161	0.4736	99,9735	99.926	100	99.6825	100	676	29980	250006564	2758925	1	GCA_000756205.1_ASM75620v1	1
true	plasmid	saureus_20x	1	27491	27491	27491	27491	0	27491	27491	0	0	99,9903	99.9891	99.9891	99.9891	99.9891	1	29868	250053233	27491	1	GCA_000756205.1_ASM75620v1	1
predicted	plasmid	saureus_20x	1	27491	27491	27491	27491	0	27491	27491	0	0	99,9903	99.9891	99.9891	99.9891	99.9891	1	29619	247806331	27491	1	GCA_000756205.1_ASM75620v1	1
random	plasmid	saureus_20x	1	27491	27491	27491	27491	0	27491	27491	0	0	99,9903	99.9891	99.9891	99.9891	99.9891	1	29980	250006564	27491	1	GCA_000756205.1_ASM75620v1	1
true	genome	saureus_20x	1	2725655	2725655	2725655	2725655	0	2725654	2725655	-1	0	99,9900	100	100	100	100	12	29868	249825161	2725655	1	GCA_001027045.1_ASM102704v1	1
predicted	genome	saureus_20x	1	2725655	2725655	2725655	2725655	0	2725654	2725655	-1	0	99,9900	100	100	100	100	12	29974	250264230	2725655	1	GCA_001027045.1_ASM102704v1	1
random	genome	saureus_20x	1	2722413	2722413	2722413	2722413	0	2725654	2722413	3241	0.1189	99,9779	99.8206	99.9404	99.8206	99.9404	447	29623	246510346	2722413	1	GCA_001027045.1_ASM102704v1	1
true	plasmid	saureus_20x	1	17905	17905	17905	17905	0	17905	17905	0	0	100,0000	100	100	100	100	0	29868	249825161	17905	1	GCA_001027045.1_ASM102704v1	1
predicted	plasmid	saureus_20x	1	17905	17905	17905	17905	0	17905	17905	0	0	100,0000	100	100	100	100	0	29974	250264230	17905	1	GCA_001027045.1_ASM102704v1	1
random	plasmid	saureus_20x	1	17905	17905	17905	17905	0	17905	17905	0	0	100,0000	100	100	100	100	0	29623	246510346	17905	1	GCA_001027045.1_ASM102704v1	1
true	genome	saureus_20x	1	2755096	2755096	2755096	2755096	0	2755072	2755096	-24	-0.0009	99,9900	100	100	100	100	107	29868	250323431	2755096	1	GCA_001027105.1_ASM102710v1	1
predicted	genome	saureus_20x	1	2755067	2755067	2755067	2755067	0	2755072	2755067	5	0.0002	99,9900	100	100	100	100	25	27951	235822582	2755067	1	GCA_001027105.1_ASM102710v1	1
random	genome	saureus_20x	1	2740672	2740672	2740672	2740672	0	2755072	2740672	14400	0.5227	99,9628	99.6852	100	99.6852	100	871	29907	249121584	2740672	1	GCA_001027105.1_ASM102710v1	1
true	plasmid	saureus_20x	1	27490	27490	27490	27490	0	27490	27490	0	0	100,0000	100	100	100	100	0	29868	250323431	27490	1	GCA_001027105.1_ASM102710v1	1
predicted	plasmid	saureus_20x	1	27490	27490	27490	27490	0	27490	27490	0	0	100,0000	100	100	100	100	0	27951	235822582	27490	1	GCA_001027105.1_ASM102710v1	1
random	plasmid	saureus_20x	1	27490	27490	27490	27490	0	27490	27490	0	0	100,0000	100	100	100	100	0	29907	249121584	27490	1	GCA_001027105.1_ASM102710v1	1
true	genome	saureus_20x	1	2830982	2830982	2830982	2830982	0	2830976	2830982	-6	-0.0002	99,9900	100	100	100	100	106	29868	249364148	2830982	1	GCA_001046095.2_ASM104609v2	1
predicted	genome	saureus_20x	1	2810181	2810181	2810181	2810181	0	2830976	2810181	20795	0.7346	99,9891	100	100	100	100	132	28060	235567139	2810181	1	GCA_001046095.2_ASM104609v2	1
random	genome	saureus_20x	1	2796474	2796474	2796474	2796474	0	2830976	2796474	34502	1.2187	99,9861	99.4096	100	99.4096	100	252	29931	248816647	2796474	1	GCA_001046095.2_ASM104609v2	1
true	plasmid	saureus_20x	1	43396	43396	43396	43396	0	43396	43396	0	0	99,9842	100	100	100	100	6	29868	249364148	43396	1	GCA_001046095.2_ASM104609v2	1
predicted	plasmid	saureus_20x	1	43396	43396	43396	43396	0	43396	43396	0	0	99,9842	100	100	100	100	6	28060	235567139	43396	1	GCA_001046095.2_ASM104609v2	1
random	plasmid	saureus_20x	1	43396	43396	43396	43396	0	43396	43396	0	0	99,9842	100	100	100	100	6	29931	248816647	43396	1	GCA_001046095.2_ASM104609v2	1
true	genome	saureus_20x	1	2846864	2846864	2846864	2846864	0	2846866	2846864	2	0.0001	99,9900	99.9937	99.994	99.9937	99.994	16	29868	249138333	2846864	1	GCA_001307235.1_ASM130723v1	1
predicted	genome	saureus_20x	1	2846864	2846864	2846864	2846864	0	2846866	2846864	2	0.0001	99,9900	99.9937	99.994	99.9937	99.994	16	29854	249007639	2846864	1	GCA_001307235.1_ASM130723v1	1
random	genome	saureus_20x	2	3478	1981933	992705,5	992705,5	989227,5	2846866	1985411	861455	30.2598	99,9900	69.9563	100	69.839	100	140	29851	249468524	1981933	1	GCA_001307235.1_ASM130723v1	1
true	plasmid	saureus_20x	1	42747	42747	42747	42747	0	42747	42747	0	0	100,0000	100	100	100	100	0	29868	249138333	42747	1	GCA_001307235.1_ASM130723v1	1
predicted	plasmid	saureus_20x	1	42747	42747	42747	42747	0	42747	42747	0	0	100,0000	100	100	100	100	0	29854	249007639	42747	1	GCA_001307235.1_ASM130723v1	1
random	plasmid	saureus_20x	6	1283	843400	148987,33	2585	310908,54	42747	893924	-851177	-1991.2	100,0000	100	4.782	0	0	0	29851	249468524	843400	1	GCA_001307235.1_ASM130723v1	1
true	genome	saureus_20x	1	2749878	2749878	2749878	2749878	0	2749890	2749878	12	0.0004	99,9900	100	100	100	100	89	29868	248526169	2749878	1	GCA_001611385.1_ASM161138v1	1
predicted	genome	saureus_20x	1	2749878	2749878	2749878	2749878	0	2749890	2749878	12	0.0004	99,9900	100	100	100	100	89	30199	249789424	2749878	1	GCA_001611385.1_ASM161138v1	1
random	genome	saureus_20x	1	2745353	2745353	2745353	2745353	0	2749890	2745353	4537	0.165	99,9868	99.8024	99.9707	99.8024	99.9707	279	29996	251557144	2745353	1	GCA_001611385.1_ASM161138v1	1
true	plasmid	saureus_20x	1	17307	17307	17307	17307	0	17307	17307	0	0	100,0000	100	100	100	100	0	29868	248526169	17307	1	GCA_001611385.1_ASM161138v1	1
predicted	plasmid	saureus_20x	1	17307	17307	17307	17307	0	17307	17307	0	0	100,0000	100	100	100	100	0	30199	249789424	17307	1	GCA_001611385.1_ASM161138v1	1
random	plasmid	saureus_20x	1	17307	17307	17307	17307	0	17307	17307	0	0	100,0000	100	100	100	100	0	29996	251557144	17307	1	GCA_001611385.1_ASM161138v1	1
true	genome	saureus_20x	1	2786124	2786124	2786124	2786124	0	2786116	2786124	-8	-0.0003	99,9956	99.9877	99.9872	99.9877	99.9872	10	29868	249816704	2786124	1	GCA_001618305.1_ASM161830v1	1
predicted	genome	saureus_20x	1	2786124	2786124	2786124	2786124	0	2786116	2786124	-8	-0.0003	99,9956	99.9877	99.9872	99.9877	99.9872	10	27547	229759536	2786124	1	GCA_001618305.1_ASM161830v1	1
random	genome	saureus_20x	1	2779213	2779213	2779213	2779213	0	2786116	2779213	6903	0.2478	99,9897	99.5536	99.8025	99.5536	99.8025	139	29999	250171846	2779213	1	GCA_001618305.1_ASM161830v1	1
true	plasmid	saureus_20x	2	3085	4264	3674,5	3674,5	589,5	7349	7349	0	0	100,0000	100	100	58.0215	100	0	29868	249816704	4264	1	GCA_001618305.1_ASM161830v1	2
predicted	plasmid	saureus_20x	2	3085	4264	3674,5	3674,5	589,5	7349	7349	0	0	100,0000	100	100	58.0215	100	0	27547	229759536	4264	1	GCA_001618305.1_ASM161830v1	2
random	plasmid	saureus_20x	2	3085	4264	3674,5	3674,5	589,5	7349	7349	0	0	100,0000	100	100	58.0215	100	0	29999	250171846	4264	1	GCA_001618305.1_ASM161830v1	2
true	genome	saureus_20x	1	2748826	2748826	2748826	2748826	0	2748803	2748826	-23	-0.0008	99,9900	100	100	100	100	109	29868	248015264	2748826	1	GCA_001717665.2_ASM171766v2	1
predicted	genome	saureus_20x	1	2748826	2748826	2748826	2748826	0	2748803	2748826	-23	-0.0008	99,9900	100	100	100	100	109	29986	248715312	2748826	1	GCA_001717665.2_ASM171766v2	1
random	genome	saureus_20x	1	2732266	2732266	2732266	2732266	0	2748803	2732266	16537	0.6016	99,9724	99.5798	100	99.5798	100	681	29958	249855538	2732266	1	GCA_001717665.2_ASM171766v2	1
true	plasmid	saureus_20x	1	3459	3459	3459	3459	0	3459	3459	0	0	100,0000	100	100	100	100	0	29868	248015264	3459	1	GCA_001717665.2_ASM171766v2	1
predicted	plasmid	saureus_20x	1	3459	3459	3459	3459	0	3459	3459	0	0	100,0000	100	100	100	100	0	29986	248715312	3459	1	GCA_001717665.2_ASM171766v2	1
random	plasmid	saureus_20x	2	127	3205	1666	1666	1539	3459	3332	127	3.6716	100,0000	92.6568	96.1885	92.6568	100	0	29958	249855538	3205	1	GCA_001717665.2_ASM171766v2	1
true	genome	saureus_20x	1	2877914	2877914	2877914	2877914	0	2877915	2877914	1	0	99,9900	100	100	100	100	110	29868	247738619	2877914	1	GCA_001717725.2_ASM171772v2	1
predicted	genome	saureus_20x	1	2872736	2872736	2872736	2872736	0	2877915	2872736	5179	0.18	99,9900	99.9338	100	99.9338	100	89	28237	236604284	2872736	1	GCA_001717725.2_ASM171772v2	1
random	genome	saureus_20x	1	2864032	2864032	2864032	2864032	0	2877915	2864032	13883	0.4824	99,9832	99.4355	99.9152	99.4355	99.9152	414	29864	248420814	2864032	1	GCA_001717725.2_ASM171772v2	1
true	plasmid	saureus_20x	1	27066	27066	27066	27066	0	27067	27066	1	0.0037	99,9973	100	100	100	100	1	29868	247738619	27066	1	GCA_001717725.2_ASM171772v2	1
predicted	plasmid	saureus_20x	1	27066	27066	27066	27066	0	27067	27066	1	0.0037	99,9973	100	100	100	100	1	28237	236604284	27066	1	GCA_001717725.2_ASM171772v2	1
random	plasmid	saureus_20x	1	25019	25019	25019	25019	0	27067	25019	2048	7.5664	99,9933	93.0136	100	93.0136	100	2	29864	248420814	25019	1	GCA_001717725.2_ASM171772v2	1
true	genome	saureus_20x	1	2778857	2778857	2778857	2778857	0	2778859	2778857	2	0.0001	99,9900	100	100	100	100	43	29868	248459894	2778857	1	GCA_002202075.1_ASM220207v1	1
predicted	genome	saureus_20x	1	2778857	2778857	2778857	2778857	0	2778859	2778857	2	0.0001	99,9900	100	100	100	100	43	29222	245008205	2778857	1	GCA_002202075.1_ASM220207v1	1
random	genome	saureus_20x	2	6768	2759382	1383075	1383075	1376307	2778859	2766150	12709	0.4573	99,9763	99.9029	100	99.6594	100	598	29775	248039077	2759382	1	GCA_002202075.1_ASM220207v1	1
true	plasmid	saureus_20x	1	27490	27490	27490	27490	0	27490	27490	0	0	99,9903	99.9891	99.9891	99.9891	99.9891	1	29868	248459894	27490	1	GCA_002202075.1_ASM220207v1	1
predicted	plasmid	saureus_20x	1	27490	27490	27490	27490	0	27490	27490	0	0	99,9903	99.9891	99.9891	99.9891	99.9891	1	29222	245008205	27490	1	GCA_002202075.1_ASM220207v1	1
random	plasmid	saureus_20x	1	27490	27490	27490	27490	0	27490	27490	0	0	99,9903	99.9891	99.9891	99.9891	99.9891	1	29775	248039077	27490	1	GCA_002202075.1_ASM220207v1	1
true	genome	saureus_20x	1	2707635	2707635	2707635	2707635	0	2707649	2707635	14	0.0005	99,9900	100	100	100	100	80	29868	250124134	2707635	1	GCA_003010875.1_ASM301087v1	1
predicted	genome	saureus_20x	1	2707635	2707635	2707635	2707635	0	2707649	2707635	14	0.0005	99,9900	100	100	100	100	80	29898	250342590	2707635	1	GCA_003010875.1_ASM301087v1	1
random	genome	saureus_20x	1	2696559	2696559	2696559	2696559	0	2707649	2696559	11090	0.4096	99,9836	99.549	99.9586	99.549	99.9586	381	29730	249621333	2696559	1	GCA_003010875.1_ASM301087v1	1
true	plasmid	saureus_20x	1	35269	35269	35269	35269	0	35269	35269	0	0	100,0000	100	100	100	100	0	29868	250124134	35269	1	GCA_003010875.1_ASM301087v1	1
predicted	plasmid	saureus_20x	1	35269	35269	35269	35269	0	35269	35269	0	0	100,0000	100	100	100	100	0	29898	250342590	35269	1	GCA_003010875.1_ASM301087v1	1
random	plasmid	saureus_20x	1	35269	35269	35269	35269	0	35269	35269	0	0	100,0000	100	100	100	100	0	29730	249621333	35269	1	GCA_003010875.1_ASM301087v1	1
true	genome	saureus_20x	1	2749934	2749934	2749934	2749934	0	2749935	2749934	1	0	99,9900	100	100	100	100	13	29868	247963395	2749934	1	GCA_003073775.1_ASM307377v1	1
predicted	genome	saureus_20x	1	2743202	2743202	2743202	2743202	0	2749935	2743202	6733	0.2448	99,9909	99.819	100	99.819	100	8	27550	231451978	2743202	1	GCA_003073775.1_ASM307377v1	1
random	genome	saureus_20x	1	2739705	2739705	2739705	2739705	0	2749935	2739705	10230	0.372	99,9792	99.5415	99.9168	99.5415	99.9168	525	29947	249877110	2739705	1	GCA_003073775.1_ASM307377v1	1
true	plasmid	saureus_20x	1	27267	27267	27267	27267	0	27267	27267	0	0	100,0000	100	100	100	100	0	29868	247963395	27267	1	GCA_003073775.1_ASM307377v1	1
predicted	plasmid	saureus_20x	1	27267	27267	27267	27267	0	27267	27267	0	0	100,0000	100	100	100	100	0	27550	231451978	27267	1	GCA_003073775.1_ASM307377v1	1
random	plasmid	saureus_20x	1	27267	27267	27267	27267	0	27267	27267	0	0	100,0000	100	100	100	100	0	29947	249877110	27267	1	GCA_003073775.1_ASM307377v1	1
true	genome	saureus_20x	1	2844499	2844499	2844499	2844499	0	2844513	2844499	14	0.0005	99,9900	100	100	100	100	129	29868	248439763	2844499	1	GCA_003186125.1_ASM318612v1	1
predicted	genome	saureus_20x	1	2844499	2844499	2844499	2844499	0	2844513	2844499	14	0.0005	99,9900	100	100	100	100	129	30491	251132948	2844499	1	GCA_003186125.1_ASM318612v1	1
random	genome	saureus_20x	3	666	2819480	941260	3634	1328102,65	2844513	2823780	20733	0.7289	99,9791	99.2643	99.9975	99.1129	99.9971	486	29660	248704200	2819480	1	GCA_003186125.1_ASM318612v1	1
true	plasmid	saureus_20x	1	31625	31625	31625	31625	0	31625	31625	0	0	100,0000	100	100	100	100	0	29868	248439763	31625	1	GCA_003186125.1_ASM318612v1	1
predicted	plasmid	saureus_20x	1	31625	31625	31625	31625	0	31625	31625	0	0	100,0000	100	100	100	100	0	30491	251132948	31625	1	GCA_003186125.1_ASM318612v1	1
random	plasmid	saureus_20x	5	384	31625	7591,6	2650	12063,36	31625	37958	-6333	-20.0253	100,0000	100	83.3158	100	100	0	29660	248704200	31625	1	GCA_003186125.1_ASM318612v1	1
true	genome	saureus_20x	1	2910682	2910682	2910682	2910682	0	2910633	2910682	-49	-0.0017	99,9900	100	100	100	100	304	29868	249960773	2910682	1	GCA_003193885.1_ASM319388v1	1
predicted	genome	saureus_20x	2	757127	2148482	1452804,5	1452804,5	695677,5	2910633	2905609	5024	0.1726	99,9591	100	100	75.3431	100	1265	33756	279823088	2148482	1	GCA_003193885.1_ASM319388v1	1
random	genome	saureus_20x	2	5346	2866302	1435824	1435824	1430478	2910633	2871648	38985	1.3394	99,9819	98.9422	100	98.7313	100	442	30086	251382699	2866302	1	GCA_003193885.1_ASM319388v1	1
true	plasmid	saureus_20x	1	27244	27244	27244	27244	0	27244	27244	0	0	100,0000	100	100	100	100	0	29868	249960773	27244	1	GCA_003193885.1_ASM319388v1	1
predicted	plasmid	saureus_20x	1	27244	27244	27244	27244	0	27244	27244	0	0	100,0000	100	100	100	100	0	33756	279823088	27244	1	GCA_003193885.1_ASM319388v1	1
random	plasmid	saureus_20x	1	27244	27244	27244	27244	0	27244	27244	0	0	100,0000	100	100	100	100	0	30086	251382699	27244	1	GCA_003193885.1_ASM319388v1	1
true	genome	saureus_20x	1	2790262	2790262	2790262	2790262	0	2790267	2790262	5	0.0002	99,9900	100	100	100	100	67	29868	248569339	2790262	1	GCA_003288395.1_ASM328839v1	1
predicted	genome	saureus_20x	1	2790262	2790262	2790262	2790262	0	2790267	2790262	5	0.0002	99,9900	100	100	100	100	67	29898	248683598	2790262	1	GCA_003288395.1_ASM328839v1	1
random	genome	saureus_20x	3	645	1246883	561198,67	436068	516411,04	2790267	1683596	1106671	39.6618	99,9862	60.2752	99.8984	44.6182	99.851	205	29798	248676610	1246883	1	GCA_003288395.1_ASM328839v1	1
true	plasmid	saureus_20x	1	27168	27168	27168	27168	0	27168	27168	0	0	99,9911	100	100	100	100	3	29868	248569339	27168	1	GCA_003288395.1_ASM328839v1	1
predicted	plasmid	saureus_20x	1	27168	27168	27168	27168	0	27168	27168	0	0	99,9911	100	100	100	100	3	29898	248683598	27168	1	GCA_003288395.1_ASM328839v1	1
random	plasmid	saureus_20x	5	903	1060065	219110	5491	420586,4	27168	1095550	-1068382	-3932.5	99,9914	100	2.4799	0	0	3	29798	248676610	1060065	1	GCA_003288395.1_ASM328839v1	1
true	genome	saureus_20x	1	2918035	2918035	2918035	2918035	0	2918010	2918035	-25	-0.0009	99,9900	100	100	100	100	104	29868	248666800	2918035	1	GCA_003595505.1_ASM359550v1	1
predicted	genome	saureus_20x	1	2918048	2918048	2918048	2918048	0	2918010	2918048	-38	-0.0013	99,9900	100	100	100	100	118	29648	250102320	2918048	1	GCA_003595505.1_ASM359550v1	1
random	genome	saureus_20x	1	2910416	2910416	2910416	2910416	0	2918010	2910416	7594	0.2602	99,9809	99.4185	99.6803	99.4185	99.6803	409	29675	248144931	2910416	1	GCA_003595505.1_ASM359550v1	1
true	plasmid	saureus_20x	4	2473	25980	8993,75	3761	9831,39	35975	35975	0	0	99,4909	100	100	74.9576	100	198	29868	248666800	25980	1	GCA_003595505.1_ASM359550v1	4
predicted	plasmid	saureus_20x	4	2473	25980	8993,75	3761	9831,39	35975	35975	0	0	99,4909	100	100	74.9576	100	198	29648	250102320	25980	1	GCA_003595505.1_ASM359550v1	4
random	plasmid	saureus_20x	6	130	27159	7057,33	3696	9130,06	35975	42344	-6369	-17.704	99,1018	100	94.8163	65.8707	87.3707	366	29675	248144931	27159	1	GCA_003595505.1_ASM359550v1	4
true	genome	saureus_20x	1	2831681	2831681	2831681	2831681	0	2831681	2831681	0	0	99,9900	100	100	100	100	15	29868	250865074	2831681	1	GCA_900017775.1_NZAK3	1
predicted	genome	saureus_20x	1	2831697	2831697	2831697	2831697	0	2831681	2831697	-16	-0.0006	99,9900	100	100	100	100	31	30550	257617396	2831697	1	GCA_900017775.1_NZAK3	1
random	genome	saureus_20x	1	2825307	2825307	2825307	2825307	0	2831681	2825307	6374	0.2251	99,9840	99.8899	100	99.8899	100	388	29602	247105540	2825307	1	GCA_900017775.1_NZAK3	1
true	plasmid	saureus_20x	1	25687	25687	25687	25687	0	25689	25687	2	0.0078	99,9500	100	100	100	100	14	29868	250865074	25687	1	GCA_900017775.1_NZAK3	1
predicted	plasmid	saureus_20x	1	25687	25687	25687	25687	0	25689	25687	2	0.0078	99,9500	100	100	100	100	14	30550	257617396	25687	1	GCA_900017775.1_NZAK3	1
random	plasmid	saureus_20x	8	536	14059	2873,38	1297,5	4275,6	25689	22987	2702	10.5181	99,9825	89.4975	100	54.7277	100	4	29602	247105540	14059	1	GCA_900017775.1_NZAK3	1
true	genome	saureus_20x	1	2858590	2858590	2858590	2858590	0	2858690	2858590	100	0.0035	99,9900	99.998	100	99.998	100	92	29868	250441279	2858590	1	GCA_900324205.1_1_1439	1
predicted	genome	saureus_20x	1	2858590	2858590	2858590	2858590	0	2858690	2858590	100	0.0035	99,9900	99.998	100	99.998	100	92	30068	251220585	2858590	1	GCA_900324205.1_1_1439	1
random	genome	saureus_20x	2	4442	2834176	1419309	1419309	1414867	2858690	2838618	20072	0.7021	99,9832	99.3448	100	99.1895	100	361	29980	249258692	2834176	1	GCA_900324205.1_1_1439	1
true	plasmid	saureus_20x	1	37178	37178	37178	37178	0	37176	37178	-2	-0.0054	99,9658	100	100	100	100	12	29868	250441279	37178	1	GCA_900324205.1_1_1439	1
predicted	plasmid	saureus_20x	1	37178	37178	37178	37178	0	37176	37178	-2	-0.0054	99,9658	100	100	100	100	12	30068	251220585	37178	1	GCA_900324205.1_1_1439	1
random	plasmid	saureus_20x	6	145	17328	4605,5	435	6509,61	37176	27633	9543	25.6698	99,9870	74.3248	100	46.6107	100	4	29980	249258692	17328	1	GCA_900324205.1_1_1439	1
true	genome	saureus_30x	1	2799801	2799801	2799801	2799801	0	2799802	2799801	1	0	99,9900	100	100	100	100	33	19912	165035984	2799801	1	GCA_000011525.1_ASM1152v1	1
predicted	genome	saureus_30x	1	2799801	2799801	2799801	2799801	0	2799802	2799801	1	0	99,9900	100	100	100	100	33	20903	169195053	2799801	1	GCA_000011525.1_ASM1152v1	1
random	genome	saureus_30x	2	103	2790679	1395391	1395391	1395288	2799802	2790782	9020	0.3222	99,9880	100	100	100	100	260	19842	165675057	2790679	1	GCA_000011525.1_ASM1152v1	1
true	plasmid	saureus_30x	1	20652	20652	20652	20652	0	20652	20652	0	0	100,0000	100	100	100	100	0	19912	165035984	20652	1	GCA_000011525.1_ASM1152v1	1
predicted	plasmid	saureus_30x	1	20652	20652	20652	20652	0	20652	20652	0	0	100,0000	100	100	100	100	0	20903	169195053	20652	1	GCA_000011525.1_ASM1152v1	1
random	plasmid	saureus_30x	6	149	20652	3639,83	259	7608,6	20652	21839	-1187	-5.7476	100,0000	100	94.5648	100	100	0	19842	165675057	20652	1	GCA_000011525.1_ASM1152v1	1
true	genome	saureus_30x	1	2906494	2906494	2906494	2906494	0	2906507	2906494	13	0.0004	99,9900	100	100	100	100	29	19912	165314430	2906494	1	GCA_000017125.1_ASM1712v1	1
predicted	genome	saureus_30x	1	2906494	2906494	2906494	2906494	0	2906507	2906494	13	0.0004	99,9900	100	100	100	100	29	21739	184070088	2906494	1	GCA_000017125.1_ASM1712v1	1
random	genome	saureus_30x	1	2902619	2902619	2902619	2902619	0	2906507	2902619	3888	0.1338	99,9673	99.6239	99.7574	99.6239	99.7574	788	20040	167177376	2902619	1	GCA_000017125.1_ASM1712v1	1
true	plasmid	saureus_30x	1	30429	30429	30429	30429	0	30429	30429	0	0	100,0000	100	100	100	100	0	19912	165314430	30429	1	GCA_000017125.1_ASM1712v1	1
predicted	plasmid	saureus_30x	1	30429	30429	30429	30429	0	30429	30429	0	0	100,0000	100	100	100	100	0	21739	184070088	30429	1	GCA_000017125.1_ASM1712v1	1
random	plasmid	saureus_30x	1	30429	30429	30429	30429	0	30429	30429	0	0	99,9939	100	100	100	100	1	20040	167177376	30429	1	GCA_000017125.1_ASM1712v1	1
true	genome	saureus_30x	1	2756919	2756919	2756919	2756919	0	2756919	2756919	0	0	99,9900	100	100	100	100	12	19912	166430727	2756919	1	GCA_000160335.2_ASM16033v2	1
predicted	genome	saureus_30x	1	2756919	2756919	2756919	2756919	0	2756919	2756919	0	0	99,9900	100	100	100	100	12	19880	165594812	2756919	1	GCA_000160335.2_ASM16033v2	1
random	genome	saureus_30x	2	137	2727405	1363771	1363771	1363634	2756919	2727542	29377	1.0656	99,9942	98.8099	99.8757	98.8049	99.8757	86	19994	167169272	2727405	1	GCA_000160335.2_ASM16033v2	1
true	plasmid	saureus_30x	1	20449	20449	20449	20449	0	20449	20449	0	0	100,0000	100	100	100	100	0	19912	166430727	20449	1	GCA_000160335.2_ASM16033v2	1
predicted	plasmid	saureus_30x	1	20449	20449	20449	20449	0	20449	20449	0	0	100,0000	100	100	100	100	0	19880	165594812	20449	1	GCA_000160335.2_ASM16033v2	1
random	plasmid	saureus_30x	5	139	20449	5426,8	1764	7570,22	20449	27134	-6685	-32.6911	100,0000	100	75.363	100	100	0	19994	167169272	20449	1	GCA_000160335.2_ASM16033v2	1
true	genome	saureus_30x	1	2980545	2980545	2980545	2980545	0	2980548	2980545	3	0.0001	99,9900	100	100	100	100	43	19912	165818635	2980545	1	GCA_000418345.1_ASM41834v1	1
predicted	genome	saureus_30x	1	2978629	2978629	2978629	2978629	0	2980548	2978629	1919	0.0644	99,9907	99.9338	99.9981	99.9338	99.9981	44	26877	219766191	2978629	1	GCA_000418345.1_ASM41834v1	1
random	genome	saureus_30x	3	3349	1001117	339380,33	13675	467937,47	2980548	1018141	1962407	65.8405	99,9958	34.0527	99.6886	33.5462	99.8759	41	19736	162425325	1001117	1	GCA_000418345.1_ASM41834v1	1
true	plasmid	saureus_30x	1	2908	2908	2908	2908	0	2908	2908	0	0	100,0000	100	100	100	100	0	19912	165818635	2908	1	GCA_000418345.1_ASM41834v1	1
predicted	plasmid	saureus_30x	1	2908	2908	2908	2908	0	2908	2908	0	0	100,0000	100	100	100	100	0	26877	219766191	2908	1	GCA_000418345.1_ASM41834v1	1
random	plasmid	saureus_30x	6	2908	815464	323953,67	312343	283511,65	2908	1943722	-1940814	-66740.5	100,0000	100	0.1496	0	0	0	19736	162425325	497295	2	GCA_000418345.1_ASM41834v1	1
true	genome	saureus_30x	1	2759510	2759510	2759510	2759510	0	2759510	2759510	0	0	99,9900	100	100	100	100	11	19912	164384769	2759510	1	GCA_000967325.1_ASM96732v1	1
predicted	genome	saureus_30x	1	2759510	2759510	2759510	2759510	0	2759510	2759510	0	0	99,9900	100	100	100	100	11	17370	143274032	2759510	1	GCA_000967325.1_ASM96732v1	1
random	genome	saureus_30x	1	2723883	2723883	2723883	2723883	0	2759510	2723883	35627	1.2911	99,9903	98.7615	100	98.7615	100	184	20030	164673719	2723883	1	GCA_000967325.1_ASM96732v1	1
true	plasmid	saureus_30x	1	30854	30854	30854	30854	0	30854	30854	0	0	100,0000	100	100	100	100	0	19912	164384769	30854	1	GCA_000967325.1_ASM96732v1	1
predicted	plasmid	saureus_30x	1	30854	30854	30854	30854	0	30854	30854	0	0	100,0000	100	100	100	100	0	17370	143274032	30854	1	GCA_000967325.1_ASM96732v1	1
random	plasmid	saureus_30x	1	30854	30854	30854	30854	0	30854	30854	0	0	100,0000	100	100	100	100	0	20030	164673719	30854	1	GCA_000967325.1_ASM96732v1	1
true	genome	saureus_30x	1	2759473	2759473	2759473	2759473	0	2759473	2759473	0	0	99,9900	100	100	100	100	10	19912	165023742	2759473	1	GCA_000967385.1_ASM96738v1	1
predicted	genome	saureus_30x	1	2759473	2759473	2759473	2759473	0	2759473	2759473	0	0	99,9900	100	100	100	100	10	17778	147780676	2759473	1	GCA_000967385.1_ASM96738v1	1
random	genome	saureus_30x	1	2726467	2726467	2726467	2726467	0	2759473	2726467	33006	1.1961	99,9831	98.7853	99.9762	98.7853	99.9762	417	19855	164064084	2726467	1	GCA_000967385.1_ASM96738v1	1
true	plasmid	saureus_30x	1	32700	32700	32700	32700	0	32700	32700	0	0	100,0000	100	100	100	100	0	19912	165023742	32700	1	GCA_000967385.1_ASM96738v1	1
predicted	plasmid	saureus_30x	1	32700	32700	32700	32700	0	32700	32700	0	0	100,0000	100	100	100	100	0	17778	147780676	32700	1	GCA_000967385.1_ASM96738v1	1
random	plasmid	saureus_30x	1	32700	32700	32700	32700	0	32700	32700	0	0	100,0000	100	100	100	100	0	19855	164064084	32700	1	GCA_000967385.1_ASM96738v1	1
true	genome	saureus_30x	1	2759254	2759254	2759254	2759254	0	2759263	2759254	9	0.0003	99,9898	99.9807	99.9814	99.9807	99.9814	31	19912	166164365	2759254	1	GCA_000967405.1_ASM96740v1	1
predicted	genome	saureus_30x	1	2759254	2759254	2759254	2759254	0	2759263	2759254	9	0.0003	99,9898	99.9807	99.9814	99.9807	99.9814	31	17383	143670923	2759254	1	GCA_000967405.1_ASM96740v1	1
random	genome	saureus_30x	1	2722622	2722622	2722622	2722622	0	2759263	2722622	36641	1.3279	99,9804	98.6123	99.9383	98.6123	99.9383	414	19955	167583477	2722622	1	GCA_000967405.1_ASM96740v1	1
true	plasmid	saureus_30x	1	23759	23759	23759	23759	0	23759	23759	0	0	100,0000	100	100	100	100	0	19912	166164365	23759	1	GCA_000967405.1_ASM96740v1	1
predicted	plasmid	saureus_30x	1	23759	23759	23759	23759	0	23759	23759	0	0	100,0000	100	100	100	100	0	17383	143670923	23759	1	GCA_000967405.1_ASM96740v1	1
random	plasmid	saureus_30x	1	23759	23759	23759	23759	0	23759	23759	0	0	100,0000	100	100	100	100	0	19955	167583477	23759	1	GCA_000967405.1_ASM96740v1	1
true	genome	saureus_30x	1	2834014	2834014	2834014	2834014	0	2834014	2834014	0	0	99,9900	100	100	100	100	10	19912	166032231	2834014	1	GCA_001018835.2_ASM101883v2	1
predicted	genome	saureus_30x	1	2834014	2834014	2834014	2834014	0	2834014	2834014	0	0	99,9900	100	100	100	100	10	21066	175048514	2834014	1	GCA_001018835.2_ASM101883v2	1
random	genome	saureus_30x	3	425	2820842	940662,67	721	1329487,56	2834014	2821988	12026	0.4243	99,9292	99.2684	99.6918	99.2212	99.685	1878	19814	165118979	2820842	1	GCA_001018835.2_ASM101883v2	1
true	plasmid	saureus_30x	1	45048	45048	45048	45048	0	45039	45048	-9	-0.02	99,9500	100	100	100	100	22	19912	166032231	45048	1	GCA_001018835.2_ASM101883v2	1
predicted	plasmid	saureus_30x	1	45048	45048	45048	45048	0	45039	45048	-9	-0.02	99,9500	100	100	100	100	22	21066	175048514	45048	1	GCA_001018835.2_ASM101883v2	1
random	plasmid	saureus_30x	6	1497	146224	30540,5	3857,5	52434,66	45039	183243	-138204	-306.854	99,9787	81.5404	20.0439	0.4219	0.1299	8	19814	165118979	146224	1	GCA_001018835.2_ASM101883v2	1
true	genome	saureus_30x	1	2834575	2834575	2834575	2834575	0	2834575	2834575	0	0	99,9900	100	100	100	100	12	19912	166432651	2834575	1	GCA_001019205.2_ASM101920v2	1
predicted	genome	saureus_30x	1	2834575	2834575	2834575	2834575	0	2834575	2834575	0	0	99,9900	100	100	100	100	12	21701	181828030	2834575	1	GCA_001019205.2_ASM101920v2	1
random	genome	saureus_30x	1	2825344	2825344	2825344	2825344	0	2834575	2825344	9231	0.3257	99,9883	100	100	100	100	126	19943	165688960	2825344	1	GCA_001019205.2_ASM101920v2	1
true	plasmid	saureus_30x	3	2117	6318	4258,67	4341	1716,04	12776	12776	0	0	100,0000	100	100	49.4521	100	0	19912	166432651	4341	2	GCA_001019205.2_ASM101920v2	3
predicted	plasmid	saureus_30x	3	2117	6318	4258,67	4341	1716,04	12776	12776	0	0	100,0000	100	100	49.4521	100	0	21701	181828030	4341	2	GCA_001019205.2_ASM101920v2	3
random	plasmid	saureus_30x	3	2117	6318	4258,67	4341	1716,04	12776	12776	0	0	100,0000	100	100	49.4521	100	0	19943	165688960	4341	2	GCA_001019205.2_ASM101920v2	3
true	genome	saureus_30x	1	2877720	2877720	2877720	2877720	0	2877716	2877720	-4	-0.0001	99,9900	100	100	100	100	30	19912	167986344	2877720	1	GCA_001019575.2_ASM101957v2	1
predicted	genome	saureus_30x	1	2877641	2877641	2877641	2877641	0	2877716	2877641	75	0.0026	99,9900	99.9942	99.997	99.9942	99.997	30	22469	189381036	2877641	1	GCA_001019575.2_ASM101957v2	1
random	genome	saureus_30x	4	4964	2746536	693675,25	11600,5	1185229,74	2877716	2774701	103015	3.5797	99,9883	96.1608	99.7327	95.2111	99.7604	174	19822	165191342	2746536	1	GCA_001019575.2_ASM101957v2	1
true	plasmid	saureus_30x	1	23690	23690	23690	23690	0	23690	23690	0	0	100,0000	100	100	100	100	0	19912	167986344	23690	1	GCA_001019575.2_ASM101957v2	1
predicted	plasmid	saureus_30x	1	23690	23690	23690	23690	0	23690	23690	0	0	100,0000	100	100	100	100	0	22469	189381036	23690	1	GCA_001019575.2_ASM101957v2	1
random	plasmid	saureus_30x	5	7873	33127	22501,6	23690	8332,89	23690	112508	-88818	-374.918	99,9905	100	21.0563	0	0	1	19822	165191342	26640	2	GCA_001019575.2_ASM101957v2	1
true	genome	saureus_30x	1	2842022	2842022	2842022	2842022	0	2842022	2842022	0	0	99,9927	100	100	100	100	56	19912	164461646	2842022	1	GCA_001045995.2_ASM104599v2	1
predicted	genome	saureus_30x	1	2841809	2841809	2841809	2841809	0	2842022	2841809	213	0.0075	99,9902	100	100	100	100	124	21579	182733486	2841809	1	GCA_001045995.2_ASM104599v2	1
random	genome	saureus_30x	2	377	2824673	1412525	1412525	1412148	2842022	2825050	16972	0.5972	99,9838	99.5486	100	99.5486	100	398	19883	166227995	2824673	1	GCA_001045995.2_ASM104599v2	1
true	plasmid	saureus_30x	3	20174	33093	24521,67	20298	6061,06	73569	73565	4	0.0054	99,6594	100	100	47.3814	100	396	19912	164461646	20298	2	GCA_001045995.2_ASM104599v2	3
predicted	plasmid	saureus_30x	4	16755	33093	22580,25	20236,5	6233,93	73569	90321	-16752	-22.7705	99,7085	100	100	47.3814	100	437	21579	182733486	20307	2	GCA_001045995.2_ASM104599v2	3
random	plasmid	saureus_30x	6	372	33093	9328,5	2648	11879,9	73569	55971	17598	23.9204	99,5641	100	100	47.3814	100	353	19883	166227995	33093	1	GCA_001045995.2_ASM104599v2	3
true	genome	saureus_30x	1	2786124	2786124	2786124	2786124	0	2786116	2786124	-8	-0.0003	99,9956	99.9877	99.9872	99.9877	99.9872	10	19912	166433915	2786124	1	GCA_001618305.1_ASM161830v1	1
predicted	genome	saureus_30x	1	2784604	2784604	2784604	2784604	0	2786116	2784604	1512	0.0543	99,9956	99.9334	99.9874	99.9334	99.9874	10	19532	162401244	2784604	1	GCA_001618305.1_ASM161830v1	1
random	genome	saureus_30x	3	130	2773967	924797,67	296	1307560,18	2786116	2774393	11723	0.4208	99,9952	99.3654	99.7862	99.3654	99.8015	106	19596	164091803	2773967	1	GCA_001618305.1_ASM161830v1	1
true	plasmid	saureus_30x	2	3085	4264	3674,5	3674,5	589,5	7349	7349	0	0	100,0000	100	100	58.0215	100	0	19912	166433915	4264	1	GCA_001618305.1_ASM161830v1	2
predicted	plasmid	saureus_30x	2	3085	4264	3674,5	3674,5	589,5	7349	7349	0	0	100,0000	100	100	58.0215	100	0	19532	162401244	4264	1	GCA_001618305.1_ASM161830v1	2
random	plasmid	saureus_30x	5	996	4264	2953,6	3094	1070,26	7349	14768	-7419	-100.953	100,0000	100	49.763	58.0215	100	0	19596	164091803	3329	2	GCA_001618305.1_ASM161830v1	2
true	genome	saureus_30x	1	2748803	2748803	2748803	2748803	0	2748803	2748803	0	0	99,9900	100	100	100	100	38	19912	166322082	2748803	1	GCA_001717665.2_ASM171766v2	1
predicted	genome	saureus_30x	1	2748803	2748803	2748803	2748803	0	2748803	2748803	0	0	99,9900	100	100	100	100	38	20630	169179033	2748803	1	GCA_001717665.2_ASM171766v2	1
random	genome	saureus_30x	1	2729680	2729680	2729680	2729680	0	2748803	2729680	19123	0.6957	99,9891	99.5751	100	99.5751	100	213	19727	164783053	2729680	1	GCA_001717665.2_ASM171766v2	1
true	plasmid	saureus_30x	1	3459	3459	3459	3459	0	3459	3459	0	0	100,0000	100	100	100	100	0	19912	166322082	3459	1	GCA_001717665.2_ASM171766v2	1
predicted	plasmid	saureus_30x	1	3459	3459	3459	3459	0	3459	3459	0	0	100,0000	100	100	100	100	0	20630	169179033	3459	1	GCA_001717665.2_ASM171766v2	1
random	plasmid	saureus_30x	2	127	3205	1666	1666	1539	3459	3332	127	3.6716	100,0000	92.6568	96.1885	92.6568	100	0	19727	164783053	3205	1	GCA_001717665.2_ASM171766v2	1
true	genome	saureus_30x	1	2864345	2864345	2864345	2864345	0	2864344	2864345	-1	0	99,9900	100	100	100	100	34	19912	166208619	2864345	1	GCA_001717705.2_ASM171770v2	1
predicted	genome	saureus_30x	1	2864314	2864314	2864314	2864314	0	2864344	2864314	30	0.001	99,9900	99.9973	99.9984	99.9973	99.9984	34	20827	179557855	2864314	1	GCA_001717705.2_ASM171770v2	1
random	genome	saureus_30x	1	2848115	2848115	2848115	2848115	0	2864344	2848115	16229	0.5666	99,9838	99.5532	100	99.5532	100	284	20058	167538954	2848115	1	GCA_001717705.2_ASM171770v2	1
true	plasmid	saureus_30x	2	3269	61505	32387	32387	29118	64774	64774	0	0	100,0000	100	100	94.9532	100	0	19912	166208619	61505	1	GCA_001717705.2_ASM171770v2	2
predicted	plasmid	saureus_30x	2	3125	61505	32315	32315	29190	64774	64630	144	0.2223	100,0000	100	100	94.9532	100	0	20827	179557855	61505	1	GCA_001717705.2_ASM171770v2	2
random	plasmid	saureus_30x	3	130	61505	21538,67	2981	28284,42	64774	64616	158	0.2439	99,9907	99.5554	99.7988	94.9532	100	1	20058	167538954	61505	1	GCA_001717705.2_ASM171770v2	2
true	genome	saureus_30x	1	2877915	2877915	2877915	2877915	0	2877915	2877915	0	0	99,9900	100	100	100	100	71	19912	165744315	2877915	1	GCA_001717725.2_ASM171772v2	1
predicted	genome	saureus_30x	1	2877777	2877777	2877777	2877777	0	2877915	2877777	138	0.0048	99,9909	100	100	100	100	71	17697	144650068	2877777	1	GCA_001717725.2_ASM171772v2	1
random	genome	saureus_30x	1	2863421	2863421	2863421	2863421	0	2877915	2863421	14494	0.5036	99,9930	99.5306	100	99.5306	100	143	19883	165250695	2863421	1	GCA_001717725.2_ASM171772v2	1
true	plasmid	saureus_30x	1	27067	27067	27067	27067	0	27067	27067	0	0	100,0000	100	100	100	100	0	19912	165744315	27067	1	GCA_001717725.2_ASM171772v2	1
predicted	plasmid	saureus_30x	1	27067	27067	27067	27067	0	27067	27067	0	0	100,0000	100	100	100	100	0	17697	144650068	27067	1	GCA_001717725.2_ASM171772v2	1
random	plasmid	saureus_30x	1	27067	27067	27067	27067	0	27067	27067	0	0	100,0000	100	100	100	100	0	19883	165250695	27067	1	GCA_001717725.2_ASM171772v2	1
true	genome	saureus_30x	1	2856605	2856605	2856605	2856605	0	2856605	2856605	0	0	99,9901	100	100	100	100	18	19912	164820050	2856605	1	GCA_001717975.3_ASM171797v3	1
predicted	genome	saureus_30x	1	2851427	2851427	2851427	2851427	0	2856605	2851427	5178	0.1813	99,9901	99.9333	100	99.9333	100	17	17760	147189112	2851427	1	GCA_001717975.3_ASM171797v3	1
random	genome	saureus_30x	1	2839444	2839444	2839444	2839444	0	2856605	2839444	17161	0.6007	99,9868	99.5258	100	99.5258	100	326	20103	168302919	2839444	1	GCA_001717975.3_ASM171797v3	1
true	plasmid	saureus_30x	2	3266	32660	17963	17963	14697	35926	35926	0	0	99,5127	100	100	93.1888	100	188	19912	164820050	32660	1	GCA_001717975.3_ASM171797v3	2
predicted	plasmid	saureus_30x	2	3266	32660	17963	17963	14697	35926	35926	0	0	99,5127	100	100	93.1888	100	188	17760	147189112	32660	1	GCA_001717975.3_ASM171797v3	2
random	plasmid	saureus_30x	5	328	26010	9356,2	3205	9572,35	35926	46781	-10855	-30.2149	99,0065	100	100	72.4211	99.9193	490	20103	168302919	26010	1	GCA_001717975.3_ASM171797v3	2
true	genome	saureus_30x	1	2835306	2835306	2835306	2835306	0	2835307	2835306	1	0	99,9900	100	100	100	100	15	19912	167631236	2835306	1	GCA_001975045.1_ASM197504v1	1
predicted	genome	saureus_30x	1	2835174	2835174	2835174	2835174	0	2835307	2835174	133	0.0047	99,9900	100	100	100	100	17	20509	172635255	2835174	1	GCA_001975045.1_ASM197504v1	1
random	genome	saureus_30x	2	5346	2808972	1407159	1407159	1401813	2835307	2814318	20989	0.7403	99,9975	99.3123	100	99.0958	100	36	20085	167947229	2808972	1	GCA_001975045.1_ASM197504v1	1
true	plasmid	saureus_30x	1	27270	27270	27270	27270	0	27270	27270	0	0	100,0000	100	100	100	100	0	19912	167631236	27270	1	GCA_001975045.1_ASM197504v1	1
predicted	plasmid	saureus_30x	1	27270	27270	27270	27270	0	27270	27270	0	0	100,0000	100	100	100	100	0	20509	172635255	27270	1	GCA_001975045.1_ASM197504v1	1
random	plasmid	saureus_30x	2	6687	27270	16978,5	16978,5	10291,5	27270	33957	-6687	-24.5215	100,0000	100	80.3074	100	100	0	20085	167947229	27270	1	GCA_001975045.1_ASM197504v1	1
true	genome	saureus_30x	1	2919715	2919715	2919715	2919715	0	2919720	2919715	5	0.0002	99,9900	100	100	100	100	58	19912	167466858	2919715	1	GCA_002000645.1_ASM200064v1	1
predicted	genome	saureus_30x	1	2919715	2919715	2919715	2919715	0	2919720	2919715	5	0.0002	99,9900	100	100	100	100	58	18466	155176678	2919715	1	GCA_002000645.1_ASM200064v1	1
random	genome	saureus_30x	1	2912012	2912012	2912012	2912012	0	2919720	2912012	7708	0.264	99,9881	99.7369	100	99.7369	100	184	19913	166173388	2912012	1	GCA_002000645.1_ASM200064v1	1
true	plasmid	saureus_30x	1	27068	27068	27068	27068	0	30193	27068	3125	10.3501	99,6688	92.9156	100	92.9156	100	95	19912	167466858	27068	1	GCA_002000645.1_ASM200064v1	2
predicted	plasmid	saureus_30x	1	27068	27068	27068	27068	0	30193	27068	3125	10.3501	99,6688	92.9156	100	92.9156	100	95	18466	155176678	27068	1	GCA_002000645.1_ASM200064v1	2
random	plasmid	saureus_30x	1	27068	27068	27068	27068	0	30193	27068	3125	10.3501	99,6688	92.9156	100	92.9156	100	95	19913	166173388	27068	1	GCA_002000645.1_ASM200064v1	2
true	genome	saureus_30x	1	2915434	2915434	2915434	2915434	0	2915434	2915434	0	0	99,9900	100	100	100	100	16	19912	166204190	2915434	1	GCA_002000785.1_ASM200078v1	1
predicted	genome	saureus_30x	1	2915544	2915544	2915544	2915544	0	2915434	2915544	-110	-0.0038	99,9900	100	100	100	100	19	17647	146420558	2915544	1	GCA_002000785.1_ASM200078v1	1
random	genome	saureus_30x	1	2910876	2910876	2910876	2910876	0	2915434	2910876	4558	0.1563	99,9912	99.8497	100	99.8497	100	111	19724	164634560	2910876	1	GCA_002000785.1_ASM200078v1	1
true	plasmid	saureus_30x	1	27079	27079	27079	27079	0	30204	27079	3125	10.3463	99,6690	92.9182	100	92.9182	100	95	19912	166204190	27079	1	GCA_002000785.1_ASM200078v1	2
predicted	plasmid	saureus_30x	1	27079	27079	27079	27079	0	30204	27079	3125	10.3463	99,6690	92.9182	100	92.9182	100	95	17647	146420558	27079	1	GCA_002000785.1_ASM200078v1	2
random	plasmid	saureus_30x	1	27079	27079	27079	27079	0	30204	27079	3125	10.3463	99,6690	92.9182	100	92.9182	100	95	19724	164634560	27079	1	GCA_002000785.1_ASM200078v1	2
true	genome	saureus_30x	1	2915433	2915433	2915433	2915433	0	2915433	2915433	0	0	99,9900	100	100	100	100	14	19912	165840165	2915433	1	GCA_002000845.1_ASM200084v1	1
predicted	genome	saureus_30x	1	2915433	2915433	2915433	2915433	0	2915433	2915433	0	0	99,9900	100	100	100	100	14	17959	149870135	2915433	1	GCA_002000845.1_ASM200084v1	1
random	genome	saureus_30x	1	2906667	2906667	2906667	2906667	0	2915433	2906667	8766	0.3007	99,9880	99.7046	100	99.7046	100	167	20059	167770853	2906667	1	GCA_002000845.1_ASM200084v1	1
true	plasmid	saureus_30x	1	27079	27079	27079	27079	0	30204	27079	3125	10.3463	99,6690	92.9182	100	92.9182	100	95	19912	165840165	27079	1	GCA_002000845.1_ASM200084v1	2
predicted	plasmid	saureus_30x	1	27079	27079	27079	27079	0	30204	27079	3125	10.3463	99,6690	92.9182	100	92.9182	100	95	17959	149870135	27079	1	GCA_002000845.1_ASM200084v1	2
random	plasmid	saureus_30x	1	27079	27079	27079	27079	0	30204	27079	3125	10.3463	99,6690	92.9182	100	92.9182	100	95	20059	167770853	27079	1	GCA_002000845.1_ASM200084v1	2
true	genome	saureus_30x	1	2808911	2808911	2808911	2808911	0	2808921	2808911	10	0.0004	99,9900	100	100	100	100	41	19912	165759810	2808911	1	GCA_002356675.1_ASM235667v1	1
predicted	genome	saureus_30x	1	2808943	2808943	2808943	2808943	0	2808921	2808943	-22	-0.0008	99,9900	100	100	100	100	91	21922	181385625	2808943	1	GCA_002356675.1_ASM235667v1	1
random	genome	saureus_30x	5	1232	2348735	476860,4	2597	935999,79	2808921	2384302	424619	15.1168	99,9900	84.0007	98.9575	83.8079	100	183	20026	166291015	2348735	1	GCA_002356675.1_ASM235667v1	1
true	plasmid	saureus_30x	1	32580	32580	32580	32580	0	32580	32580	0	0	100,0000	100	100	100	100	0	19912	165759810	32580	1	GCA_002356675.1_ASM235667v1	1
predicted	plasmid	saureus_30x	1	32580	32580	32580	32580	0	32580	32580	0	0	100,0000	100	100	100	100	0	21922	181385625	32580	1	GCA_002356675.1_ASM235667v1	1
random	plasmid	saureus_30x	4	1921	343862	110753,25	48615	139857,65	32580	443013	-410433	-1259.77	100,0000	6.3321	0.4657	0	0	0	20026	166291015	343862	1	GCA_002356675.1_ASM235667v1	1
true	genome	saureus_30x	1	2730395	2730395	2730395	2730395	0	2730395	2730395	0	0	99,9900	100	100	100	100	12	19912	166428538	2730395	1	GCA_002633865.1_ASM263386v1	1
predicted	genome	saureus_30x	1	2730395	2730395	2730395	2730395	0	2730395	2730395	0	0	99,9900	100	100	100	100	12	18947	158577651	2730395	1	GCA_002633865.1_ASM263386v1	1
random	genome	saureus_30x	1	2725037	2725037	2725037	2725037	0	2730395	2725037	5358	0.1962	99,9907	99.8309	100	99.8309	100	125	20126	167202785	2725037	1	GCA_002633865.1_ASM263386v1	1
true	plasmid	saureus_30x	1	27264	27264	27264	27264	0	27264	27264	0	0	100,0000	100	100	100	100	0	19912	166428538	27264	1	GCA_002633865.1_ASM263386v1	1
predicted	plasmid	saureus_30x	1	27264	27264	27264	27264	0	27264	27264	0	0	100,0000	100	100	100	100	0	18947	158577651	27264	1	GCA_002633865.1_ASM263386v1	1
random	plasmid	saureus_30x	1	27264	27264	27264	27264	0	27264	27264	0	0	100,0000	100	100	100	100	0	20126	167202785	27264	1	GCA_002633865.1_ASM263386v1	1
true	genome	saureus_30x	1	2882274	2882274	2882274	2882274	0	2882275	2882274	1	0	99,9900	100	100	100	100	32	19912	166233031	2882274	1	GCA_003029645.1_ASM302964v1	1
predicted	genome	saureus_30x	1	2882180	2882180	2882180	2882180	0	2882275	2882180	95	0.0033	99,9904	99.998	100	99.998	100	40	20051	166599256	2882180	1	GCA_003029645.1_ASM302964v1	1
random	genome	saureus_30x	1	2880920	2880920	2880920	2880920	0	2882275	2880920	1355	0.047	99,9874	99.882	99.928	99.882	99.928	296	19829	164921048	2880920	1	GCA_003029645.1_ASM302964v1	1
true	plasmid	saureus_30x	1	45885	45885	45885	45885	0	45885	45885	0	0	100,0000	100	100	100	100	0	19912	166233031	45885	1	GCA_003029645.1_ASM302964v1	1
predicted	plasmid	saureus_30x	1	45885	45885	45885	45885	0	45885	45885	0	0	100,0000	100	100	100	100	0	20051	166599256	45885	1	GCA_003029645.1_ASM302964v1	1
random	plasmid	saureus_30x	1	45441	45441	45441	45441	0	45885	45441	444	0.9676	100,0000	99.0324	100	99.0324	100	0	19829	164921048	45441	1	GCA_003029645.1_ASM302964v1	1
true	genome	saureus_30x	1	2749935	2749935	2749935	2749935	0	2749935	2749935	0	0	99,9900	100	100	100	100	7	19912	165330647	2749935	1	GCA_003073775.1_ASM307377v1	1
predicted	genome	saureus_30x	1	2744802	2744802	2744802	2744802	0	2749935	2744802	5133	0.1867	99,9900	99.8752	100	99.8752	100	53	19370	162474234	2744802	1	GCA_003073775.1_ASM307377v1	1
random	genome	saureus_30x	1	2733918	2733918	2733918	2733918	0	2749935	2733918	16017	0.5825	99,9960	99.5286	100	99.5286	100	56	20067	168255911	2733918	1	GCA_003073775.1_ASM307377v1	1
true	plasmid	saureus_30x	1	27267	27267	27267	27267	0	27267	27267	0	0	100,0000	100	100	100	100	0	19912	165330647	27267	1	GCA_003073775.1_ASM307377v1	1
predicted	plasmid	saureus_30x	1	27267	27267	27267	27267	0	27267	27267	0	0	100,0000	100	100	100	100	0	19370	162474234	27267	1	GCA_003073775.1_ASM307377v1	1
random	plasmid	saureus_30x	1	27267	27267	27267	27267	0	27267	27267	0	0	100,0000	100	100	100	100	0	20067	168255911	27267	1	GCA_003073775.1_ASM307377v1	1
true	genome	saureus_30x	1	2774523	2774523	2774523	2774523	0	2774523	2774523	0	0	99,9900	100	100	100	100	18	19912	165384480	2774523	1	GCA_003184985.1_ASM318498v1	1
predicted	genome	saureus_30x	1	2774523	2774523	2774523	2774523	0	2774523	2774523	0	0	99,9900	100	100	100	100	18	19068	157725167	2774523	1	GCA_003184985.1_ASM318498v1	1
random	genome	saureus_30x	2	146358	2758786	1452572	1452572	1306214	2774523	2905144	-130621	-4.7079	99,9325	100	99.498	98.9079	99.4713	1918	19942	166951039	2758786	1	GCA_003184985.1_ASM318498v1	1
true	plasmid	saureus_30x	1	34104	34104	34104	34104	0	34104	34104	0	0	100,0000	100	100	100	100	0	19912	165384480	34104	1	GCA_003184985.1_ASM318498v1	1
predicted	plasmid	saureus_30x	1	34104	34104	34104	34104	0	34104	34104	0	0	100,0000	100	100	100	100	0	19068	157725167	34104	1	GCA_003184985.1_ASM318498v1	1
random	plasmid	saureus_30x	2	2198	34102	18150	18150	15952	34104	36300	-2196	-6.4391	99,9372	100	100	100	100	22	19942	166951039	34102	1	GCA_003184985.1_ASM318498v1	1
true	genome	saureus_30x	1	2785046	2785046	2785046	2785046	0	2785050	2785046	4	0.0001	99,9900	99.9936	99.9938	99.9936	99.9938	22	19912	165743761	2785046	1	GCA_003193765.1_ASM319376v1	1
predicted	genome	saureus_30x	1	2785046	2785046	2785046	2785046	0	2785050	2785046	4	0.0001	99,9900	99.9936	99.9938	99.9936	99.9938	22	20004	165968095	2785046	1	GCA_003193765.1_ASM319376v1	1
random	genome	saureus_30x	3	773	2042608	681534,67	1223	962424,2	2785050	2044604	740446	26.5865	99,9891	73.4311	100	73.3872	100	136	19739	164913720	2042608	1	GCA_003193765.1_ASM319376v1	1
true	plasmid	saureus_30x	2	8012	40931	24471,5	24471,5	16459,5	48943	48943	0	0	100,0000	100	100	83.6299	100	0	19912	165743761	40931	1	GCA_003193765.1_ASM319376v1	2
predicted	plasmid	saureus_30x	2	8012	40931	24471,5	24471,5	16459,5	48943	48943	0	0	100,0000	100	100	83.6299	100	0	20004	165968095	40931	1	GCA_003193765.1_ASM319376v1	2
random	plasmid	saureus_30x	5	242	734631	156009,2	8012	289553,48	48943	780046	-731103	-1493.78	100,0000	85.4218	5.3597	0	0	0	19739	164913720	734631	1	GCA_003193765.1_ASM319376v1	2
true	genome	saureus_30x	1	2880690	2880690	2880690	2880690	0	2880689	2880690	-1	0	99,9920	100	100	100	100	13	19912	164484732	2880690	1	GCA_003203595.1_ASM320359v1	1
predicted	genome	saureus_30x	1	2874690	2874690	2874690	2874690	0	2880689	2874690	5999	0.2082	99,9830	99.9894	100	99.9894	100	263	17636	146809399	2874690	1	GCA_003203595.1_ASM320359v1	1
random	genome	saureus_30x	1	2864086	2864086	2864086	2864086	0	2880689	2864086	16603	0.5764	99,9784	99.4739	100	99.4739	100	502	20069	166643339	2864086	1	GCA_003203595.1_ASM320359v1	1
true	plasmid	saureus_30x	1	26984	26984	26984	26984	0	26984	26984	0	0	100,0000	100	100	100	100	0	19912	164484732	26984	1	GCA_003203595.1_ASM320359v1	1
predicted	plasmid	saureus_30x	1	26984	26984	26984	26984	0	26984	26984	0	0	100,0000	100	100	100	100	0	17636	146809399	26984	1	GCA_003203595.1_ASM320359v1	1
random	plasmid	saureus_30x	1	26984	26984	26984	26984	0	26984	26984	0	0	100,0000	100	100	100	100	0	20069	166643339	26984	1	GCA_003203595.1_ASM320359v1	1
true	genome	saureus_30x	1	2911285	2911285	2911285	2911285	0	2911284	2911285	-1	0	99,9900	100	100	100	100	17	19912	166471168	2911285	1	GCA_003203615.1_ASM320361v1	1
predicted	genome	saureus_30x	1	2911285	2911285	2911285	2911285	0	2911284	2911285	-1	0	99,9900	100	100	100	100	17	20802	175921742	2911285	1	GCA_003203615.1_ASM320361v1	1
random	genome	saureus_30x	4	4719	2808636	706914,5	7151,5	1213430,55	2911284	2827658	83626	2.8725	99,9871	97.2138	100	96.5008	100	244	19989	166233614	2808636	1	GCA_003203615.1_ASM320361v1	1
true	plasmid	saureus_30x	1	27245	27245	27245	27245	0	27245	27245	0	0	100,0000	100	100	100	100	0	19912	166471168	27245	1	GCA_003203615.1_ASM320361v1	1
predicted	plasmid	saureus_30x	1	27245	27245	27245	27245	0	27245	27245	0	0	100,0000	100	100	100	100	0	20802	175921742	27245	1	GCA_003203615.1_ASM320361v1	1
random	plasmid	saureus_30x	5	4437	27245	14217	11881	8790,62	27245	71085	-43840	-160.91	100,0000	100	38.3274	100	100	0	19989	166233614	21348	2	GCA_003203615.1_ASM320361v1	1
true	genome	saureus_30x	1	2823567	2823567	2823567	2823567	0	2823570	2823567	3	0.0001	99,9900	100	100	100	100	67	19912	166382796	2823567	1	GCA_003425835.1_ASM342583v1	1
predicted	genome	saureus_30x	1	2823408	2823408	2823408	2823408	0	2823570	2823408	162	0.0057	99,9900	100	100	100	100	81	21163	177229948	2823408	1	GCA_003425835.1_ASM342583v1	1
random	genome	saureus_30x	1	2815473	2815473	2815473	2815473	0	2823570	2815473	8097	0.2868	99,9805	99.7183	99.9991	99.7183	99.9991	495	19816	165969975	2815473	1	GCA_003425835.1_ASM342583v1	1
true	plasmid	saureus_30x	2	1266	16944	9105	9105	7839	18210	18210	0	0	100,0000	99.9945	99.9945	93.0423	99.9941	0	19912	166382796	16944	1	GCA_003425835.1_ASM342583v1	2
predicted	plasmid	saureus_30x	2	1266	16944	9105	9105	7839	18210	18210	0	0	100,0000	99.9945	99.9945	93.0423	99.9941	0	21163	177229948	16944	1	GCA_003425835.1_ASM342583v1	2
random	plasmid	saureus_30x	2	1266	16944	9105	9105	7839	18210	18210	0	0	100,0000	99.9945	99.9945	93.0423	99.9941	0	19816	165969975	16944	1	GCA_003425835.1_ASM342583v1	2
true	genome	saureus_30x	1	2918010	2918010	2918010	2918010	0	2918010	2918010	0	0	99,9900	100	100	100	100	13	19912	166411918	2918010	1	GCA_003595445.1_ASM359544v1	1
predicted	genome	saureus_30x	1	2918065	2918065	2918065	2918065	0	2918010	2918065	-55	-0.0019	99,9900	100	100	100	100	15	18625	156273939	2918065	1	GCA_003595445.1_ASM359544v1	1
random	genome	saureus_30x	1	2908196	2908196	2908196	2908196	0	2918010	2908196	9814	0.3363	99,9854	99.6774	100	99.6774	100	284	19695	163516349	2908196	1	GCA_003595445.1_ASM359544v1	1
true	plasmid	saureus_30x	4	2473	25980	8993,75	3761	9831,39	35975	35975	0	0	99,4853	100	100	74.9576	100	200	19912	166411918	25980	1	GCA_003595445.1_ASM359544v1	4
predicted	plasmid	saureus_30x	4	2473	25980	8993,75	3761	9831,39	35975	35975	0	0	99,4853	100	100	74.9576	100	200	18625	156273939	25980	1	GCA_003595445.1_ASM359544v1	4
random	plasmid	saureus_30x	4	2473	23067	8265,5	3761	8573,61	35975	33062	2913	8.0973	99,4034	96.7088	100	65.8402	100	212	19695	163516349	23067	1	GCA_003595445.1_ASM359544v1	4
true	genome	saureus_40x	2	500	2872081	1436290,5	1436290,5	1435790,5	2872582	2872581	1	0	99,9914	100	100	99.9826	100	49	14934	123642708	2872081	1	GCA_000009585.1_ASM958v1	1
predicted	genome	saureus_40x	3	449	2872081	957676,67	500	1353688,29	2872582	2873030	-448	-0.0156	99,9911	100	100	99.9826	100	59	15057	123867042	2872081	1	GCA_000009585.1_ASM958v1	1
random	genome	saureus_40x	3	4044	1181699	398627,67	10140	553720,64	2872582	1195883	1676699	58.3691	99,9864	41.9524	100	41.4587	100	61	15117	124895875	1181699	1	GCA_000009585.1_ASM958v1	1
true	plasmid	saureus_40x	3	3158	5246	4261,67	4381	856,59	12785	12785	0	0	98,8717	100	100	43.9421	100	159	14934	123642708	4381	2	GCA_000009585.1_ASM958v1	3
predicted	plasmid	saureus_40x	4	105	4692	3084	3769,5	1812,99	12785	12336	449	3.5119	98,4620	100	100	41.6817	100	214	15057	123867042	4381	2	GCA_000009585.1_ASM958v1	3
random	plasmid	saureus_40x	6	4381	1062500	275451,33	12922	404090,04	12785	1652708	-1639923	-12826.9	98,5101	100	0.8678	0	0	214	15117	124895875	1062500	1	GCA_000009585.1_ASM958v1	3
true	genome	saureus_40x	1	2799801	2799801	2799801	2799801	0	2799802	2799801	1	0	99,9900	100	100	100	100	33	14934	123659691	2799801	1	GCA_000011525.1_ASM1152v1	1
predicted	genome	saureus_40x	1	2799801	2799801	2799801	2799801	0	2799802	2799801	1	0	99,9900	100	100	100	100	33	15001	124750058	2799801	1	GCA_000011525.1_ASM1152v1	1
random	genome	saureus_40x	2	149	2796077	1398113	1398113	1397964	2799802	2796226	3576	0.1277	99,9803	100	100	100	100	477	14926	124514715	2796077	1	GCA_000011525.1_ASM1152v1	1
true	plasmid	saureus_40x	1	20652	20652	20652	20652	0	20652	20652	0	0	100,0000	100	100	100	100	0	14934	123659691	20652	1	GCA_000011525.1_ASM1152v1	1
predicted	plasmid	saureus_40x	1	20652	20652	20652	20652	0	20652	20652	0	0	100,0000	100	100	100	100	0	15001	124750058	20652	1	GCA_000011525.1_ASM1152v1	1
random	plasmid	saureus_40x	2	235	20652	10443,5	10443,5	10208,5	20652	20887	-235	-1.1379	100,0000	100	98.8749	100	100	0	14926	124514715	20652	1	GCA_000011525.1_ASM1152v1	1
true	genome	saureus_40x	1	2906696	2906696	2906696	2906696	0	2906700	2906696	4	0.0001	99,9900	99.9938	99.9941	99.9938	99.9941	43	14934	124480562	2906696	1	GCA_000016805.1_ASM1680v1	1
predicted	genome	saureus_40x	1	2906696	2906696	2906696	2906696	0	2906700	2906696	4	0.0001	99,9900	99.9938	99.9941	99.9938	99.9941	43	14358	119394641	2906696	1	GCA_000016805.1_ASM1680v1	1
random	genome	saureus_40x	6	211	2899467	483587	440,5	1080414,39	2906700	2901522	5178	0.1781	99,9751	99.9659	100	99.8999	100	633	14987	124081581	2899467	1	GCA_000016805.1_ASM1680v1	1
true	plasmid	saureus_40x	1	30429	30429	30429	30429	0	30429	30429	0	0	100,0000	100	100	100	100	0	14934	124480562	30429	1	GCA_000016805.1_ASM1680v1	1
predicted	plasmid	saureus_40x	1	30429	30429	30429	30429	0	30429	30429	0	0	100,0000	100	100	100	100	0	14358	119394641	30429	1	GCA_000016805.1_ASM1680v1	1
random	plasmid	saureus_40x	3	358	30429	10465,33	609	14116,82	30429	31396	-967	-3.1779	100,0000	100	96.92	100	100	0	14987	124081581	30429	1	GCA_000016805.1_ASM1680v1	1
true	genome	saureus_40x	1	2906494	2906494	2906494	2906494	0	2906507	2906494	13	0.0004	99,9900	100	100	100	100	29	14934	124379146	2906494	1	GCA_000017125.1_ASM1712v1	1
predicted	genome	saureus_40x	1	2903454	2903454	2903454	2903454	0	2906507	2903454	3053	0.105	99,9915	99.896	100	99.896	100	29	14367	119050351	2903454	1	GCA_000017125.1_ASM1712v1	1
random	genome	saureus_40x	5	1020	1106230	254355,4	6769	429798,71	2906507	1271777	1634730	56.2438	99,9870	43.6581	99.7786	37.9556	99.7276	132	14907	125195807	1106230	1	GCA_000017125.1_ASM1712v1	1
true	plasmid	saureus_40x	1	30429	30429	30429	30429	0	30429	30429	0	0	100,0000	100	100	100	100	0	14934	124379146	30429	1	GCA_000017125.1_ASM1712v1	1
predicted	plasmid	saureus_40x	1	30429	30429	30429	30429	0	30429	30429	0	0	100,0000	100	100	100	100	0	14367	119050351	30429	1	GCA_000017125.1_ASM1712v1	1
random	plasmid	saureus_40x	4	1243	1060881	412124,5	293187	434765,57	30429	1648498	-1618069	-5317.52	99,5589	100	1.8986	0.5028	0.0145	138	14907	125195807	1060881	1	GCA_000017125.1_ASM1712v1	1
true	genome	saureus_40x	1	2802680	2802680	2802680	2802680	0	2802675	2802680	-5	-0.0002	99,9900	100	100	100	100	35	14934	123075452	2802680	1	GCA_000159535.2_ASM15953v2	1
predicted	genome	saureus_40x	1	2802680	2802680	2802680	2802680	0	2802675	2802680	-5	-0.0002	99,9900	100	100	100	100	35	15245	125481755	2802680	1	GCA_000159535.2_ASM15953v2	1
random	genome	saureus_40x	4	134	2774880	693904	301	1201452,06	2802675	2775616	27059	0.9655	99,9877	98.9737	99.9396	98.9589	99.9512	250	14882	123648418	2774880	1	GCA_000159535.2_ASM15953v2	1
true	plasmid	saureus_40x	1	24491	24491	24491	24491	0	24491	24491	0	0	100,0000	100	100	100	100	0	14934	123075452	24491	1	GCA_000159535.2_ASM15953v2	1
predicted	plasmid	saureus_40x	1	24491	24491	24491	24491	0	24491	24491	0	0	100,0000	100	100	100	100	0	15245	125481755	24491	1	GCA_000159535.2_ASM15953v2	1
random	plasmid	saureus_40x	3	247	24491	9191	2835	10870,2	24491	27573	-3082	-12.5842	100,0000	100	88.8224	100	100	0	14882	123648418	24491	1	GCA_000159535.2_ASM15953v2	1
true	genome	saureus_40x	1	2756919	2756919	2756919	2756919	0	2756919	2756919	0	0	99,9900	100	100	100	100	12	14934	125176903	2756919	1	GCA_000160335.2_ASM16033v2	1
predicted	genome	saureus_40x	1	2756919	2756919	2756919	2756919	0	2756919	2756919	0	0	99,9900	100	100	100	100	12	14542	121916225	2756919	1	GCA_000160335.2_ASM16033v2	1
random	genome	saureus_40x	6	1661	853118	212500,67	3579	323044,4	2756919	1275004	1481915	53.7526	99,9920	46.2513	100	30.9794	100	59	15005	125551637	853118	1	GCA_000160335.2_ASM16033v2	1
true	plasmid	saureus_40x	1	20449	20449	20449	20449	0	20449	20449	0	0	100,0000	100	100	100	100	0	14934	125176903	20449	1	GCA_000160335.2_ASM16033v2	1
predicted	plasmid	saureus_40x	1	20449	20449	20449	20449	0	20449	20449	0	0	100,0000	100	100	100	100	0	14542	121916225	20449	1	GCA_000160335.2_ASM16033v2	1
random	plasmid	saureus_40x	3	20449	767086	493058	691639	335601,46	20449	1479174	-1458725	-7133.48	100,0000	100	1.3825	0	0	0	15005	125551637	767086	1	GCA_000160335.2_ASM16033v2	1
true	genome	saureus_40x	1	2921008	2921008	2921008	2921008	0	2921008	2921008	0	0	99,9900	100	100	100	100	11	14934	124254376	2921008	1	GCA_000568455.1_ASM56845v1	1
predicted	genome	saureus_40x	1	2915967	2915967	2915967	2915967	0	2921008	2915967	5041	0.1726	99,9902	99.9895	100	99.9895	100	68	13262	110215833	2915967	1	GCA_000568455.1_ASM56845v1	1
random	genome	saureus_40x	3	140	2909255	969879,67	244	1371345,45	2921008	2909639	11369	0.3892	99,9868	99.6962	100	99.6879	100	276	14938	124694394	2909255	1	GCA_000568455.1_ASM56845v1	1
true	plasmid	saureus_40x	2	3125	27068	15096,5	15096,5	11971,5	30193	30193	0	0	99,4221	100	100	92.9156	100	190	14934	124254376	27068	1	GCA_000568455.1_ASM56845v1	2
predicted	plasmid	saureus_40x	2	3253	27068	15160,5	15160,5	11907,5	30193	30321	-128	-0.4239	99,3985	100	100	92.9156	100	197	13262	110215833	27068	1	GCA_000568455.1_ASM56845v1	2
random	plasmid	saureus_40x	2	3111	27068	15089,5	15089,5	11978,5	30193	30179	14	0.0464	99,4185	100	100	92.9156	100	190	14938	124694394	27068	1	GCA_000568455.1_ASM56845v1	2
true	genome	saureus_40x	1	2697644	2697644	2697644	2697644	0	2697644	2697644	0	0	99,9905	100	100	100	100	61	14934	123348670	2697644	1	GCA_001018655.2_ASM101865v2	1
predicted	genome	saureus_40x	1	2697069	2697069	2697069	2697069	0	2697644	2697069	575	0.0213	99,9897	100	100	100	100	181	13673	115426486	2697069	1	GCA_001018655.2_ASM101865v2	1
random	genome	saureus_40x	6	1596	2687581	449734,17	2252,5	1000795,61	2697644	2698405	-761	-0.0282	99,9788	100	100	100	100	495	14803	123777574	2687581	1	GCA_001018655.2_ASM101865v2	1
true	plasmid	saureus_40x	1	61642	61642	61642	61642	0	61643	61642	1	0.0016	99,9793	100	100	100	100	14	14934	123348670	61642	1	GCA_001018655.2_ASM101865v2	1
predicted	plasmid	saureus_40x	1	61642	61642	61642	61642	0	61643	61642	1	0.0016	99,9793	100	100	100	100	14	13673	115426486	61642	1	GCA_001018655.2_ASM101865v2	1
random	plasmid	saureus_40x	3	2981	33051	13433,67	4269	13881,51	61643	40301	21342	34.6219	99,9345	63.7282	97.4889	53.6168	100	24	14803	123777574	33051	1	GCA_001018655.2_ASM101865v2	1
true	genome	saureus_40x	1	2697123	2697123	2697123	2697123	0	2697122	2697123	-1	0	99,9900	100	100	100	100	12	14934	124976532	2697123	1	GCA_001019275.2_ASM101927v2	1
predicted	genome	saureus_40x	1	2691707	2691707	2691707	2691707	0	2697122	2691707	5415	0.2008	99,9945	99.8014	100	99.8014	100	11	12790	106541888	2691707	1	GCA_001019275.2_ASM101927v2	1
random	genome	saureus_40x	1	2680682	2680682	2680682	2680682	0	2697122	2680682	16440	0.6095	99,9827	99.873	100	99.873	100	392	15136	125732028	2680682	1	GCA_001019275.2_ASM101927v2	1
true	plasmid	saureus_40x	1	31954	31954	31954	31954	0	31954	31954	0	0	100,0000	100	100	100	100	0	14934	124976532	31954	1	GCA_001019275.2_ASM101927v2	1
predicted	plasmid	saureus_40x	1	31954	31954	31954	31954	0	31954	31954	0	0	100,0000	100	100	100	100	0	12790	106541888	31954	1	GCA_001019275.2_ASM101927v2	1
random	plasmid	saureus_40x	1	31954	31954	31954	31954	0	31954	31954	0	0	100,0000	100	100	100	100	0	15136	125732028	31954	1	GCA_001019275.2_ASM101927v2	1
true	genome	saureus_40x	1	2830978	2830978	2830978	2830978	0	2830976	2830978	-2	-0.0001	99,9900	100	100	100	100	28	14934	123704561	2830978	1	GCA_001046095.2_ASM104609v2	1
predicted	genome	saureus_40x	1	2810206	2810206	2810206	2810206	0	2830976	2810206	20770	0.7337	99,9900	99.9935	100	99.9935	100	75	15053	127492536	2810206	1	GCA_001046095.2_ASM104609v2	1
random	genome	saureus_40x	1	2805145	2805145	2805145	2805145	0	2830976	2805145	25831	0.9124	99,9753	99.8812	100	99.8812	100	622	14768	121919186	2805145	1	GCA_001046095.2_ASM104609v2	1
true	plasmid	saureus_40x	1	43396	43396	43396	43396	0	43396	43396	0	0	100,0000	100	100	100	100	0	14934	123704561	43396	1	GCA_001046095.2_ASM104609v2	1
predicted	plasmid	saureus_40x	1	43396	43396	43396	43396	0	43396	43396	0	0	100,0000	100	100	100	100	0	15053	127492536	43396	1	GCA_001046095.2_ASM104609v2	1
random	plasmid	saureus_40x	3	773	37371	14197	4447	16454,99	43396	42591	805	1.855	99,9909	98.145	100	86.1162	100	4	14768	121919186	37371	1	GCA_001046095.2_ASM104609v2	1
true	genome	saureus_40x	1	2864345	2864345	2864345	2864345	0	2864345	2864345	0	0	99,9900	100	100	100	100	17	14934	125197398	2864345	1	GCA_001183725.2_ASM118372v2	1
predicted	genome	saureus_40x	1	2864345	2864345	2864345	2864345	0	2864345	2864345	0	0	99,9900	100	100	100	100	17	15333	130055300	2864345	1	GCA_001183725.2_ASM118372v2	1
random	genome	saureus_40x	5	187	2855976	571717	768	1142129,54	2864345	2858585	5760	0.2011	99,9886	99.7186	99.9232	99.6918	99.9876	186	14655	121956087	2855976	1	GCA_001183725.2_ASM118372v2	1
true	plasmid	saureus_40x	2	3269	61539	32404	32404	29135	64808	64808	0	0	100,0000	100	100	94.9559	100	0	14934	125197398	61539	1	GCA_001183725.2_ASM118372v2	2
predicted	plasmid	saureus_40x	2	3269	61539	32404	32404	29135	64808	64808	0	0	100,0000	100	100	94.9559	100	0	15333	130055300	61539	1	GCA_001183725.2_ASM118372v2	2
random	plasmid	saureus_40x	4	243	55627	15235	2535	23342,83	64808	60940	3868	5.9684	99,9967	94.5547	100	86.1283	100	2	14655	121956087	55627	1	GCA_001183725.2_ASM118372v2	2
true	genome	saureus_40x	1	2846864	2846864	2846864	2846864	0	2846866	2846864	2	0.0001	99,9900	99.9937	99.994	99.9937	99.994	16	14934	125038247	2846864	1	GCA_001307235.1_ASM130723v1	1
predicted	genome	saureus_40x	1	2846864	2846864	2846864	2846864	0	2846866	2846864	2	0.0001	99,9900	99.9937	99.994	99.9937	99.994	16	15056	125423030	2846864	1	GCA_001307235.1_ASM130723v1	1
random	genome	saureus_40x	6	519	1377753	233576	1680	511734,56	2846866	1401456	1445410	50.772	99,9939	49.34	100	48.5865	100	33	14669	122713654	1377753	1	GCA_001307235.1_ASM130723v1	1
true	plasmid	saureus_40x	1	42747	42747	42747	42747	0	42747	42747	0	0	100,0000	100	100	100	100	0	14934	125038247	42747	1	GCA_001307235.1_ASM130723v1	1
predicted	plasmid	saureus_40x	1	42747	42747	42747	42747	0	42747	42747	0	0	100,0000	100	100	100	100	0	15056	125423030	42747	1	GCA_001307235.1_ASM130723v1	1
random	plasmid	saureus_40x	3	42747	871821	492099,67	561731	342030,52	42747	1476299	-1433552	-3353.57	100,0000	100	2.8956	0	0	0	14669	122713654	871821	1	GCA_001307235.1_ASM130723v1	1
true	genome	saureus_40x	1	2776981	2776981	2776981	2776981	0	2777077	2776981	96	0.0035	99,9900	99.9979	100	99.9979	100	29	14934	124878720	2776981	1	GCA_001465635.1_ASM146563v1	1
predicted	genome	saureus_40x	1	2776981	2776981	2776981	2776981	0	2777077	2776981	96	0.0035	99,9900	99.9979	100	99.9979	100	29	13951	114932776	2776981	1	GCA_001465635.1_ASM146563v1	1
random	genome	saureus_40x	2	106	2783279	1391692,5	1391692,5	1391586,5	2777077	2783385	-6308	-0.2271	99,9870	100	99.8339	100	99.8339	256	15135	125886483	2783279	1	GCA_001465635.1_ASM146563v1	1
true	plasmid	saureus_40x	2	2362	3048	2705	2705	343	5410	5410	0	0	100,0000	100	100	56.3401	100	0	14934	124878720	3048	1	GCA_001465635.1_ASM146563v1	2
predicted	plasmid	saureus_40x	2	2362	3048	2705	2705	343	5410	5410	0	0	100,0000	100	100	56.3401	100	0	13951	114932776	3048	1	GCA_001465635.1_ASM146563v1	2
random	plasmid	saureus_40x	3	966	3048	2125,33	2362	866,29	5410	6376	-966	-17.8558	100,0000	100	84.8494	56.3401	100	0	15135	125886483	2362	2	GCA_001465635.1_ASM146563v1	2
true	genome	saureus_40x	1	2998474	2998474	2998474	2998474	0	2998480	2998474	6	0.0002	99,9900	100	100	100	100	70	14934	124726674	2998474	1	GCA_001515685.1_ASM151568v1	1
predicted	genome	saureus_40x	1	2997822	2997822	2997822	2997822	0	2998480	2997822	658	0.0219	99,9900	99.9725	99.9943	99.9725	99.9943	74	22184	179722346	2997822	1	GCA_001515685.1_ASM151568v1	1
random	genome	saureus_40x	6	3369	1286263	236309	26724	470142,46	2998480	1417854	1580626	52.7142	99,9434	46.9708	99.3284	42.5827	99.2608	751	14767	123541883	1286263	1	GCA_001515685.1_ASM151568v1	1
true	plasmid	saureus_40x	1	2751	2751	2751	2751	0	2757	2751	6	0.2176	99,4562	100	100	100	100	14	14934	124726674	2751	1	GCA_001515685.1_ASM151568v1	1
predicted	plasmid	saureus_40x	1	2751	2751	2751	2751	0	2757	2751	6	0.2176	99,4562	100	100	100	100	14	22184	179722346	2751	1	GCA_001515685.1_ASM151568v1	1
random	plasmid	saureus_40x	4	14863	774088	396453,5	398431,5	275195,77	2757	1585814	-1583057	-57419.6	100,0000	95.1034	0.1653	0	0	0	14767	123541883	484175	2	GCA_001515685.1_ASM151568v1	1
true	genome	saureus_40x	1	2801196	2801196	2801196	2801196	0	2801196	2801196	0	0	99,9900	100	100	100	100	16	14934	124549183	2801196	1	GCA_001558795.2_ASM155879v2	1
predicted	genome	saureus_40x	1	2801196	2801196	2801196	2801196	0	2801196	2801196	0	0	99,9900	100	100	100	100	16	16165	136099036	2801196	1	GCA_001558795.2_ASM155879v2	1
random	genome	saureus_40x	4	789	2765276	692686	2339,5	1196610,7	2801196	2770744	30452	1.0871	99,9930	98.9756	100	98.8626	100	113	15064	126165364	2765276	1	GCA_001558795.2_ASM155879v2	1
true	plasmid	saureus_40x	1	37980	37980	37980	37980	0	37980	37980	0	0	99,9902	100	100	100	100	2	14934	124549183	37980	1	GCA_001558795.2_ASM155879v2	1
predicted	plasmid	saureus_40x	1	37980	37980	37980	37980	0	37980	37980	0	0	99,9902	100	100	100	100	2	16165	136099036	37980	1	GCA_001558795.2_ASM155879v2	1
random	plasmid	saureus_40x	3	3695	37980	17199	9922	14912,66	37980	51597	-13617	-35.8531	99,5482	100	76.08	100	100	178	15064	126165364	37980	1	GCA_001558795.2_ASM155879v2	1
true	genome	saureus_40x	1	2726194	2726194	2726194	2726194	0	2726196	2726194	2	0.0001	99,9900	100	100	100	100	20	14934	124693913	2726194	1	GCA_001611425.1_ASM161142v1	1
predicted	genome	saureus_40x	1	2726194	2726194	2726194	2726194	0	2726196	2726194	2	0.0001	99,9900	100	100	100	100	20	15767	128521201	2726194	1	GCA_001611425.1_ASM161142v1	1
random	genome	saureus_40x	1	2700043	2700043	2700043	2700043	0	2726196	2700043	26153	0.9593	99,9879	99.0991	100	99.0991	100	278	14945	123699479	2700043	1	GCA_001611425.1_ASM161142v1	1
true	plasmid	saureus_40x	1	20633	20633	20633	20633	0	20633	20633	0	0	100,0000	100	100	100	100	0	14934	124693913	20633	1	GCA_001611425.1_ASM161142v1	1
predicted	plasmid	saureus_40x	1	20633	20633	20633	20633	0	20633	20633	0	0	100,0000	100	100	100	100	0	15767	128521201	20633	1	GCA_001611425.1_ASM161142v1	1
random	plasmid	saureus_40x	1	20633	20633	20633	20633	0	20633	20633	0	0	100,0000	100	100	100	100	0	14945	123699479	20633	1	GCA_001611425.1_ASM161142v1	1
true	genome	saureus_40x	1	2786124	2786124	2786124	2786124	0	2786116	2786124	-8	-0.0003	99,9956	99.9877	99.9872	99.9877	99.9872	10	14934	125074053	2786124	1	GCA_001618305.1_ASM161830v1	1
predicted	genome	saureus_40x	1	2786124	2786124	2786124	2786124	0	2786116	2786124	-8	-0.0003	99,9956	99.9877	99.9872	99.9877	99.9872	10	14528	122445903	2786124	1	GCA_001618305.1_ASM161830v1	1
random	genome	saureus_40x	4	130	2770208	692907,5	646	1199330,05	2786116	2771630	14486	0.5199	99,9876	99.2943	99.8113	99.2586	99.8266	207	14941	123820381	2770208	1	GCA_001618305.1_ASM161830v1	1
true	plasmid	saureus_40x	2	3085	4264	3674,5	3674,5	589,5	7349	7349	0	0	100,0000	100	100	58.0215	100	0	14934	125074053	4264	1	GCA_001618305.1_ASM161830v1	2
predicted	plasmid	saureus_40x	2	3085	4264	3674,5	3674,5	589,5	7349	7349	0	0	100,0000	100	100	58.0215	100	0	14528	122445903	4264	1	GCA_001618305.1_ASM161830v1	2
random	plasmid	saureus_40x	4	3085	4264	3443	3211,5	483,99	7349	13772	-6423	-87.3996	100,0000	100	53.3619	58.0215	100	0	14941	123820381	3329	2	GCA_001618305.1_ASM161830v1	2
true	genome	saureus_40x	1	2873063	2873063	2873063	2873063	0	2873063	2873063	0	0	99,9901	100	100	100	100	27	14934	124658151	2873063	1	GCA_001717645.3_ASM171764v3	1
predicted	genome	saureus_40x	1	2872250	2872250	2872250	2872250	0	2873063	2872250	813	0.0283	99,9826	100	100	100	100	266	15209	130046451	2872250	1	GCA_001717645.3_ASM171764v3	1
random	genome	saureus_40x	1	2868136	2868136	2868136	2868136	0	2873063	2868136	4927	0.1715	99,9902	99.8569	100	99.8569	100	241	14832	122750718	2868136	1	GCA_001717645.3_ASM171764v3	1
true	plasmid	saureus_40x	2	3269	53796	28532,5	28532,5	25263,5	57068	57065	3	0.0053	99,6568	100	100	95.9627	100	205	14934	124658151	53796	1	GCA_001717645.3_ASM171764v3	2
predicted	plasmid	saureus_40x	2	3269	53796	28532,5	28532,5	25263,5	57068	57065	3	0.0053	99,6568	100	100	95.9627	100	205	15209	130046451	53796	1	GCA_001717645.3_ASM171764v3	2
random	plasmid	saureus_40x	3	130	53796	18969	2981	24653,9	57068	56907	161	0.2821	99,6575	100	100	95.9627	100	203	14832	122750718	53796	1	GCA_001717645.3_ASM171764v3	2
true	genome	saureus_40x	1	2877915	2877915	2877915	2877915	0	2877915	2877915	0	0	99,9900	100	100	100	100	71	14934	123587896	2877915	1	GCA_001717725.2_ASM171772v2	1
predicted	genome	saureus_40x	1	2873714	2873714	2873714	2873714	0	2877915	2873714	4201	0.146	99,9881	99.9083	100	99.9083	100	190	12384	101082799	2873714	1	GCA_001717725.2_ASM171772v2	1
random	genome	saureus_40x	1	2869808	2869808	2869808	2869808	0	2877915	2869808	8107	0.2817	99,9865	99.7102	99.9918	99.7102	99.9918	313	14912	124757945	2869808	1	GCA_001717725.2_ASM171772v2	1
true	plasmid	saureus_40x	1	27067	27067	27067	27067	0	27067	27067	0	0	100,0000	100	100	100	100	0	14934	123587896	27067	1	GCA_001717725.2_ASM171772v2	1
predicted	plasmid	saureus_40x	1	27067	27067	27067	27067	0	27067	27067	0	0	100,0000	100	100	100	100	0	12384	101082799	27067	1	GCA_001717725.2_ASM171772v2	1
random	plasmid	saureus_40x	1	27067	27067	27067	27067	0	27067	27067	0	0	100,0000	100	100	100	100	0	14912	124757945	27067	1	GCA_001717725.2_ASM171772v2	1
true	genome	saureus_40x	1	2831752	2831752	2831752	2831752	0	2831848	2831752	96	0.0034	99,9900	99.998	100	99.998	100	23	14934	124510086	2831752	1	GCA_001887075.1_ASM188707v1	1
predicted	genome	saureus_40x	1	2831746	2831746	2831746	2831746	0	2831848	2831746	102	0.0036	99,9887	100	100	100	100	76	14499	120432162	2831746	1	GCA_001887075.1_ASM188707v1	1
random	genome	saureus_40x	2	105	2831581	1415843	1415843	1415738	2831848	2831686	162	0.0057	99,9875	100	100	100	100	288	14974	125595170	2831581	1	GCA_001887075.1_ASM188707v1	1
true	plasmid	saureus_40x	1	7190	7190	7190	7190	0	9551	7190	2361	24.7199	100,0000	75.2801	100	75.2801	100	0	14934	124510086	7190	1	GCA_001887075.1_ASM188707v1	2
predicted	plasmid	saureus_40x	1	7190	7190	7190	7190	0	9551	7190	2361	24.7199	100,0000	75.2801	100	75.2801	100	0	14499	120432162	7190	1	GCA_001887075.1_ASM188707v1	2
random	plasmid	saureus_40x	2	966	7190	4078	4078	3112	9551	8156	1395	14.6058	100,0000	75.2801	88.156	75.2801	100	0	14974	125595170	7190	1	GCA_001887075.1_ASM188707v1	2
true	genome	saureus_40x	1	2900382	2900382	2900382	2900382	0	2900381	2900382	-1	0	99,9900	100	100	100	100	16	14934	124295005	2900382	1	GCA_001975005.1_ASM197500v1	1
predicted	genome	saureus_40x	1	2900382	2900382	2900382	2900382	0	2900381	2900382	-1	0	99,9900	100	100	100	100	16	16110	137105529	2900382	1	GCA_001975005.1_ASM197500v1	1
random	genome	saureus_40x	1	2887895	2887895	2887895	2887895	0	2900381	2887895	12486	0.4305	99,9896	99.5628	99.9988	99.5628	99.9988	208	15109	124997002	2887895	1	GCA_001975005.1_ASM197500v1	1
true	plasmid	saureus_40x	1	26856	26856	26856	26856	0	26856	26856	0	0	100,0000	100	100	100	100	0	14934	124295005	26856	1	GCA_001975005.1_ASM197500v1	1
predicted	plasmid	saureus_40x	1	26856	26856	26856	26856	0	26856	26856	0	0	100,0000	100	100	100	100	0	16110	137105529	26856	1	GCA_001975005.1_ASM197500v1	1
random	plasmid	saureus_40x	1	26856	26856	26856	26856	0	26856	26856	0	0	100,0000	100	100	100	100	0	15109	124997002	26856	1	GCA_001975005.1_ASM197500v1	1
true	genome	saureus_40x	1	2809135	2809135	2809135	2809135	0	2809136	2809135	1	0	99,9901	100	100	100	100	16	14934	123913150	2809135	1	GCA_001986135.1_ASM198613v1	1
predicted	genome	saureus_40x	1	2809135	2809135	2809135	2809135	0	2809136	2809135	1	0	99,9901	100	100	100	100	16	15539	126208049	2809135	1	GCA_001986135.1_ASM198613v1	1
random	genome	saureus_40x	2	5346	2800767	1403056,5	1403056,5	1397710,5	2809136	2806113	3023	0.1076	99,9887	99.6652	99.769	99.4467	99.7402	211	14935	126198665	2800767	1	GCA_001986135.1_ASM198613v1	1
true	plasmid	saureus_40x	3	2473	20658	9316	4817	8076,89	30570	27948	2622	8.577	99,7863	94.3703	100	68.4789	100	62	14934	123913150	20658	1	GCA_001986135.1_ASM198613v1	4
predicted	plasmid	saureus_40x	3	2473	20658	9316	4817	8076,89	30570	27948	2622	8.577	99,7863	94.3703	100	68.4789	100	62	15539	126208049	20658	1	GCA_001986135.1_ASM198613v1	4
random	plasmid	saureus_40x	3	2473	20658	9316	4817	8076,89	30570	27948	2622	8.577	99,7863	94.3703	100	68.4789	100	62	14935	126198665	20658	1	GCA_001986135.1_ASM198613v1	4
true	genome	saureus_40x	1	2919910	2919910	2919910	2919910	0	2919910	2919910	0	0	99,9900	100	100	100	100	16	14934	123846747	2919910	1	GCA_002000685.1_ASM200068v1	1
predicted	genome	saureus_40x	1	2919965	2919965	2919965	2919965	0	2919910	2919965	-55	-0.0019	99,9900	100	100	100	100	18	16433	142812390	2919965	1	GCA_002000685.1_ASM200068v1	1
random	genome	saureus_40x	1	2919824	2919824	2919824	2919824	0	2919910	2919824	86	0.0029	99,9862	99.9541	99.9614	99.9541	99.9614	318	14876	122648154	2919824	1	GCA_002000685.1_ASM200068v1	1
true	plasmid	saureus_40x	4	2415	32098	16294,5	15332,5	13426,62	65178	65178	0	0	99,9908	100	100	49.2467	100	6	14934	123846747	27098	2	GCA_002000685.1_ASM200068v1	4
predicted	plasmid	saureus_40x	4	2415	32098	16294,5	15332,5	13426,62	65178	65178	0	0	99,9908	100	100	49.2467	100	6	16433	142812390	27098	2	GCA_002000685.1_ASM200068v1	4
random	plasmid	saureus_40x	4	2415	32098	16294,5	15332,5	13426,62	65178	65178	0	0	99,9908	100	100	49.2467	100	6	14876	122648154	27098	2	GCA_002000685.1_ASM200068v1	4
true	genome	saureus_40x	1	2798005	2798005	2798005	2798005	0	2798022	2798005	17	0.0006	99,9900	100	100	100	100	56	14934	125881077	2798005	1	GCA_002140115.1_ASM214011v1	1
predicted	genome	saureus_40x	1	2798005	2798005	2798005	2798005	0	2798022	2798005	17	0.0006	99,9900	100	100	100	100	56	15754	129885729	2798005	1	GCA_002140115.1_ASM214011v1	1
random	genome	saureus_40x	3	139	2784208	928169	160	1312417,76	2798022	2784507	13515	0.483	99,9890	100	100	100	100	257	15170	127119419	2784208	1	GCA_002140115.1_ASM214011v1	1
true	plasmid	saureus_40x	1	35415	35415	35415	35415	0	35415	35415	0	0	100,0000	100	100	100	100	0	14934	125881077	35415	1	GCA_002140115.1_ASM214011v1	1
predicted	plasmid	saureus_40x	1	35415	35415	35415	35415	0	35415	35415	0	0	100,0000	100	100	100	100	0	15754	129885729	35415	1	GCA_002140115.1_ASM214011v1	1
random	plasmid	saureus_40x	4	372	35415	9544	1194,5	14948,36	35415	38176	-2761	-7.7961	100,0000	100	92.7677	100	100	0	15170	127119419	35415	1	GCA_002140115.1_ASM214011v1	1
true	genome	saureus_40x	1	2748824	2748824	2748824	2748824	0	2748822	2748824	-2	-0.0001	99,9900	100	100	100	100	23	14934	124859024	2748824	1	GCA_002633825.1_ASM263382v1	1
predicted	genome	saureus_40x	1	2748824	2748824	2748824	2748824	0	2748822	2748824	-2	-0.0001	99,9900	100	100	100	100	23	14097	116476728	2748824	1	GCA_002633825.1_ASM263382v1	1
random	genome	saureus_40x	1	2743704	2743704	2743704	2743704	0	2748822	2743704	5118	0.1862	99,9903	100	100	100	100	188	15077	125733324	2743704	1	GCA_002633825.1_ASM263382v1	1
true	plasmid	saureus_40x	1	20653	20653	20653	20653	0	20653	20653	0	0	100,0000	100	100	100	100	0	14934	124859024	20653	1	GCA_002633825.1_ASM263382v1	1
predicted	plasmid	saureus_40x	1	20653	20653	20653	20653	0	20653	20653	0	0	100,0000	100	100	100	100	0	14097	116476728	20653	1	GCA_002633825.1_ASM263382v1	1
random	plasmid	saureus_40x	1	20653	20653	20653	20653	0	20653	20653	0	0	100,0000	100	100	100	100	0	15077	125733324	20653	1	GCA_002633825.1_ASM263382v1	1
true	genome	saureus_40x	1	2811873	2811873	2811873	2811873	0	2811886	2811873	13	0.0005	99,9900	99.9936	99.9939	99.9936	99.9939	21	14934	124117129	2811873	1	GCA_002795285.1_ASM279528v1	1
predicted	genome	saureus_40x	1	2811873	2811873	2811873	2811873	0	2811886	2811873	13	0.0005	99,9900	99.9936	99.9939	99.9936	99.9939	21	16426	134723802	2811873	1	GCA_002795285.1_ASM279528v1	1
random	genome	saureus_40x	1	2813259	2813259	2813259	2813259	0	2811886	2813259	-1373	-0.0488	99,9897	99.9258	99.8779	99.9258	99.8779	184	14971	123802168	2813259	1	GCA_002795285.1_ASM279528v1	1
true	plasmid	saureus_40x	1	20644	20644	20644	20644	0	20644	20644	0	0	100,0000	100	100	100	100	0	14934	124117129	20644	1	GCA_002795285.1_ASM279528v1	1
predicted	plasmid	saureus_40x	1	20644	20644	20644	20644	0	20644	20644	0	0	100,0000	100	100	100	100	0	16426	134723802	20644	1	GCA_002795285.1_ASM279528v1	1
random	plasmid	saureus_40x	1	20644	20644	20644	20644	0	20644	20644	0	0	100,0000	100	100	100	100	0	14971	123802168	20644	1	GCA_002795285.1_ASM279528v1	1
true	genome	saureus_40x	1	2786101	2786101	2786101	2786101	0	2786146	2786101	45	0.0016	99,9900	99.9911	99.9929	99.9911	99.9929	32	14934	125406599	2786101	1	GCA_003073635.1_ASM307363v1	1
predicted	genome	saureus_40x	1	2786101	2786101	2786101	2786101	0	2786146	2786101	45	0.0016	99,9900	99.9911	99.9929	99.9911	99.9929	32	15016	125727600	2786101	1	GCA_003073635.1_ASM307363v1	1
random	genome	saureus_40x	2	1223	2781455	1391339	1391339	1390116	2786146	2782678	3468	0.1245	99,9743	99.7972	99.9207	99.7534	99.9207	674	14880	123895934	2781455	1	GCA_003073635.1_ASM307363v1	1
true	plasmid	saureus_40x	1	24653	24653	24653	24653	0	24653	24653	0	0	100,0000	100	100	100	100	0	14934	125406599	24653	1	GCA_003073635.1_ASM307363v1	1
predicted	plasmid	saureus_40x	1	24653	24653	24653	24653	0	24653	24653	0	0	100,0000	100	100	100	100	0	15016	125727600	24653	1	GCA_003073635.1_ASM307363v1	1
random	plasmid	saureus_40x	1	24653	24653	24653	24653	0	24653	24653	0	0	100,0000	100	100	100	100	0	14880	123895934	24653	1	GCA_003073635.1_ASM307363v1	1
true	genome	saureus_40x	1	2911287	2911287	2911287	2911287	0	2911287	2911287	0	0	99,9900	100	100	100	100	16	14934	125330080	2911287	1	GCA_003073655.1_ASM307365v1	1
predicted	genome	saureus_40x	8	915	2106377	704488,67	6174	991287,07	2911287	2113466	797821	27.4044	99,9960	72.6401	100	72.3965	100	33	13932	116192050	2106377	1	GCA_003073655.1_ASM307365v1	1
random	genome	saureus_40x	6	765	2811932	474388,5	5760	1045404,11	2911287	2846331	64956	2.2312	99,9889	97.0599	99.2751	96.5447	99.9562	282	14845	123502681	2811932	1	GCA_003073655.1_ASM307365v1	1
true	plasmid	saureus_40x	1	27246	27246	27246	27246	0	27246	27246	0	0	100,0000	100	100	100	100	0	14934	125330080	27246	1	GCA_003073655.1_ASM307365v1	1
predicted	plasmid	saureus_40x	1	765	718438	130617,33	15954,5	263035,69	27246	783704	-756458	-2776.4	100,0000	100	3.4766	0	0	0	13932	116192050	718438	1	GCA_003073655.1_ASM307365v1	1
random	plasmid	saureus_40x	4	440	27246	11905,75	9968,5	9767,39	27246	47623	-20377	-74.789	100,0000	100	57.2119	100	100	0	14845	123502681	27246	1	GCA_003073655.1_ASM307365v1	1
true	genome	saureus_40x	1	2844498	2844498	2844498	2844498	0	2844513	2844498	15	0.0005	99,9912	100	100	100	100	80	14934	124393140	2844498	1	GCA_003186125.1_ASM318612v1	1
predicted	genome	saureus_40x	1	2844498	2844498	2844498	2844498	0	2844513	2844498	15	0.0005	99,9912	100	100	100	100	80	15955	128747881	2844498	1	GCA_003186125.1_ASM318612v1	1
random	genome	saureus_40x	6	281	2818876	470700,33	822	1050136,51	2844513	2824202	20311	0.714	99,9897	99.3743	100	99.2153	100	210	14820	123783471	2818876	1	GCA_003186125.1_ASM318612v1	1
true	plasmid	saureus_40x	1	31625	31625	31625	31625	0	31625	31625	0	0	100,0000	100	100	100	100	0	14934	124393140	31625	1	GCA_003186125.1_ASM318612v1	1
predicted	plasmid	saureus_40x	1	31625	31625	31625	31625	0	31625	31625	0	0	100,0000	100	100	100	100	0	15955	128747881	31625	1	GCA_003186125.1_ASM318612v1	1
random	plasmid	saureus_40x	4	385	31625	9078,75	2152,5	13041,81	31625	36315	-4690	-14.83	100,0000	100	87.0852	100	100	0	14820	123783471	31625	1	GCA_003186125.1_ASM318612v1	1
true	genome	saureus_40x	1	2857251	2857251	2857251	2857251	0	2857253	2857251	2	0.0001	99,9900	100	100	100	100	17	14934	123554903	2857251	1	GCA_003194005.1_ASM319400v1	1
predicted	genome	saureus_40x	1	2857356	2857356	2857356	2857356	0	2857253	2857356	-103	-0.0036	99,9900	100	99.9964	100	99.9964	18	14714	123664895	2857356	1	GCA_003194005.1_ASM319400v1	1
random	genome	saureus_40x	5	185	1051647	382222,4	5346	469975,25	2857253	1911112	946141	33.1137	99,9949	67.0784	100	36.804	99.994	17	15103	126090898	1051647	1	GCA_003194005.1_ASM319400v1	1
true	plasmid	saureus_40x	1	27267	27267	27267	27267	0	27267	27267	0	0	100,0000	100	100	100	100	0	14934	123554903	27267	1	GCA_003194005.1_ASM319400v1	1
predicted	plasmid	saureus_40x	1	27267	27267	27267	27267	0	27267	27267	0	0	100,0000	100	100	100	100	0	14714	123664895	27267	1	GCA_003194005.1_ASM319400v1	1
random	plasmid	saureus_40x	3	21239	888471	312325,67	27267	407403,7	27267	936977	-909710	-3336.3	100,0000	100	2.9101	0	0	0	15103	126090898	888471	1	GCA_003194005.1_ASM319400v1	1
true	genome	saureus_40x	1	2880690	2880690	2880690	2880690	0	2880689	2880690	-1	0	99,9920	100	100	100	100	13	14934	124355290	2880690	1	GCA_003203595.1_ASM320359v1	1
predicted	genome	saureus_40x	1	2879782	2879782	2879782	2879782	0	2880689	2879782	907	0.0315	99,9811	100	100	100	100	419	12420	100979359	2879782	1	GCA_003203595.1_ASM320359v1	1
random	genome	saureus_40x	1	2862281	2862281	2862281	2862281	0	2880689	2862281	18408	0.639	99,9872	99.3758	100	99.3758	100	256	14843	124444991	2862281	1	GCA_003203595.1_ASM320359v1	1
true	plasmid	saureus_40x	1	26984	26984	26984	26984	0	26984	26984	0	0	100,0000	100	100	100	100	0	14934	124355290	26984	1	GCA_003203595.1_ASM320359v1	1
predicted	plasmid	saureus_40x	1	26984	26984	26984	26984	0	26984	26984	0	0	100,0000	100	100	100	100	0	12420	100979359	26984	1	GCA_003203595.1_ASM320359v1	1
random	plasmid	saureus_40x	1	26984	26984	26984	26984	0	26984	26984	0	0	100,0000	100	100	100	100	0	14843	124444991	26984	1	GCA_003203595.1_ASM320359v1	1
true	genome	saureus_40x	1	2911285	2911285	2911285	2911285	0	2911284	2911285	-1	0	99,9900	100	100	100	100	17	14934	125788772	2911285	1	GCA_003203615.1_ASM320361v1	1
predicted	genome	saureus_40x	1	2910408	2910408	2910408	2910408	0	2911284	2910408	876	0.0301	99,9894	99.9951	100	99.9951	100	61	14263	118846548	2910408	1	GCA_003203615.1_ASM320361v1	1
random	genome	saureus_40x	6	765	2809733	474391,33	5032,5	1044417,19	2911284	2846348	64936	2.2305	99,9901	97.9442	100	96.6593	100	243	15135	126280020	2809733	1	GCA_003203615.1_ASM320361v1	1
true	plasmid	saureus_40x	1	27245	27245	27245	27245	0	27245	27245	0	0	100,0000	100	100	100	100	0	14934	125788772	27245	1	GCA_003203615.1_ASM320361v1	1
predicted	plasmid	saureus_40x	1	27245	27245	27245	27245	0	27245	27245	0	0	100,0000	100	100	100	100	0	14263	118846548	27245	1	GCA_003203615.1_ASM320361v1	1
random	plasmid	saureus_40x	4	1205	27245	11626,25	9027,5	9776,75	27245	46505	-19260	-70.6919	100,0000	100	58.5851	100	100	0	15135	126280020	27245	1	GCA_003203615.1_ASM320361v1	1
true	genome	saureus_40x	1	2807642	2807642	2807642	2807642	0	2807646	2807642	4	0.0001	99,9900	100	100	100	100	18	14934	124022740	2807642	1	GCA_003354885.1_ASM335488v1	1
predicted	genome	saureus_40x	1	2807239	2807239	2807239	2807239	0	2807646	2807239	407	0.0145	99,9900	100	100	100	100	116	14541	123958478	2807239	1	GCA_003354885.1_ASM335488v1	1
random	genome	saureus_40x	1	2800766	2800766	2800766	2800766	0	2807646	2800766	6880	0.245	99,9815	99.8735	100	99.8735	100	507	14903	123755407	2800766	1	GCA_003354885.1_ASM335488v1	1
true	plasmid	saureus_40x	1	23160	23160	23160	23160	0	23160	23160	0	0	100,0000	100	100	100	100	0	14934	124022740	23160	1	GCA_003354885.1_ASM335488v1	1
predicted	plasmid	saureus_40x	1	23160	23160	23160	23160	0	23160	23160	0	0	100,0000	100	100	100	100	0	14541	123958478	23160	1	GCA_003354885.1_ASM335488v1	1
random	plasmid	saureus_40x	1	23160	23160	23160	23160	0	23160	23160	0	0	100,0000	100	100	100	100	0	14903	123755407	23160	1	GCA_003354885.1_ASM335488v1	1
true	genome	saureus_40x	1	2892914	2892914	2892914	2892914	0	2892914	2892914	0	0	99,9900	100	100	100	100	21	14934	125072045	2892914	1	GCA_003354965.1_ASM335496v1	1
predicted	genome	saureus_40x	1	2892914	2892914	2892914	2892914	0	2892914	2892914	0	0	99,9900	100	100	100	100	21	16885	141703761	2892914	1	GCA_003354965.1_ASM335496v1	1
random	genome	saureus_40x	5	1324	2567206	518047,2	2598	1024596,49	2892914	2590236	302678	10.4627	99,9843	88.849	99.2264	88.7554	100	305	14849	124354146	2567206	1	GCA_003354965.1_ASM335496v1	1
true	plasmid	saureus_40x	1	27573	27573	27573	27573	0	27573	27573	0	0	100,0000	100	100	100	100	0	14934	125072045	27573	1	GCA_003354965.1_ASM335496v1	1
predicted	plasmid	saureus_40x	1	27573	27573	27573	27573	0	27573	27573	0	0	100,0000	100	100	100	100	0	16885	141703761	27573	1	GCA_003354965.1_ASM335496v1	1
random	plasmid	saureus_40x	4	679	290129	75046,25	4688,5	124188,98	27573	300185	-272612	-988.692	99,9691	23.164	2.128	2.8615	0.2723	2	14849	124354146	290129	1	GCA_003354965.1_ASM335496v1	1
true	genome	saureus_40x	1	2875880	2875880	2875880	2875880	0	2875880	2875880	0	0	99,9900	100	100	100	100	21	14934	125024543	2875880	1	GCA_003425545.1_ASM342554v1	1
predicted	genome	saureus_40x	1	2875880	2875880	2875880	2875880	0	2875880	2875880	0	0	99,9900	100	100	100	100	21	14462	122477778	2875880	1	GCA_003425545.1_ASM342554v1	1
random	genome	saureus_40x	1	2872284	2872284	2872284	2872284	0	2875880	2872284	3596	0.125	99,9861	99.8204	99.9433	99.8204	99.9433	359	15036	126255262	2872284	1	GCA_003425545.1_ASM342554v1	1
true	plasmid	saureus_40x	2	2241	18320	10280,5	10280,5	8039,5	20561	20561	0	0	99,9712	100	100	89.1007	100	6	14934	125024543	18320	1	GCA_003425545.1_ASM342554v1	2
predicted	plasmid	saureus_40x	2	2241	18320	10280,5	10280,5	8039,5	20561	20561	0	0	99,9712	100	100	89.1007	100	6	14462	122477778	18320	1	GCA_003425545.1_ASM342554v1	2
random	plasmid	saureus_40x	2	2241	18320	10280,5	10280,5	8039,5	20561	20561	0	0	99,9712	100	100	89.1007	100	6	15036	126255262	18320	1	GCA_003425545.1_ASM342554v1	2
true	genome	saureus_40x	1	2823567	2823567	2823567	2823567	0	2823570	2823567	3	0.0001	99,9900	100	100	100	100	67	14934	124582553	2823567	1	GCA_003425835.1_ASM342583v1	1
predicted	genome	saureus_40x	1	2823324	2823324	2823324	2823324	0	2823570	2823324	246	0.0087	99,9920	99.9856	99.9942	99.9856	99.9942	61	15794	134135400	2823324	1	GCA_003425835.1_ASM342583v1	1
random	genome	saureus_40x	5	135	2817670	563772,8	383	1126948,6	2823570	2818864	4706	0.1667	99,9888	99.791	99.9545	99.7535	99.9593	222	15045	125324446	2817670	1	GCA_003425835.1_ASM342583v1	1
true	plasmid	saureus_40x	2	1266	16944	9105	9105	7839	18210	18210	0	0	100,0000	99.9945	99.9945	93.0423	99.9941	0	14934	124582553	16944	1	GCA_003425835.1_ASM342583v1	2
predicted	plasmid	saureus_40x	2	1266	16944	9105	9105	7839	18210	18210	0	0	100,0000	99.9945	99.9945	93.0423	99.9941	0	15794	134135400	16944	1	GCA_003425835.1_ASM342583v1	2
random	plasmid	saureus_40x	5	259	16944	4272,8	1266	6358,05	18210	21364	-3154	-17.3202	100,0000	99.9945	85.2322	93.0423	99.9941	0	15045	125324446	16944	1	GCA_003425835.1_ASM342583v1	2
true	genome	saureus_40x	1	2875880	2875880	2875880	2875880	0	2875880	2875880	0	0	99,9900	100	100	100	100	21	14934	124081779	2875880	1	GCA_003425915.1_ASM342591v1	1
predicted	genome	saureus_40x	1	2875880	2875880	2875880	2875880	0	2875880	2875880	0	0	99,9900	100	100	100	100	21	14663	123859876	2875880	1	GCA_003425915.1_ASM342591v1	1
random	genome	saureus_40x	1	2869372	2869372	2869372	2869372	0	2875880	2869372	6508	0.2263	99,9866	99.7371	99.962	99.7371	99.962	291	14698	122902757	2869372	1	GCA_003425915.1_ASM342591v1	1
true	plasmid	saureus_40x	2	2241	18320	10280,5	10280,5	8039,5	20561	20561	0	0	99,9712	100	100	89.1007	100	6	14934	124081779	18320	1	GCA_003425915.1_ASM342591v1	2
predicted	plasmid	saureus_40x	2	2241	18320	10280,5	10280,5	8039,5	20561	20561	0	0	99,9712	100	100	89.1007	100	6	14663	123859876	18320	1	GCA_003425915.1_ASM342591v1	2
random	plasmid	saureus_40x	2	2241	18320	10280,5	10280,5	8039,5	20561	20561	0	0	99,9712	100	100	89.1007	100	6	14698	122902757	18320	1	GCA_003425915.1_ASM342591v1	2
true	genome	saureus_40x	1	2919719	2919719	2919719	2919719	0	2919719	2919719	0	0	99,9900	100	100	100	100	16	14934	123077695	2919719	1	GCA_003595465.1_ASM359546v1	1
predicted	genome	saureus_40x	1	2919829	2919829	2919829	2919829	0	2919719	2919829	-110	-0.0038	99,9900	100	100	100	100	19	13194	108697860	2919829	1	GCA_003595465.1_ASM359546v1	1
random	genome	saureus_40x	1	2915544	2915544	2915544	2915544	0	2919719	2915544	4175	0.143	99,9883	99.844	99.9888	99.844	99.9888	261	14931	124916401	2915544	1	GCA_003595465.1_ASM359546v1	1
true	plasmid	saureus_40x	1	27068	27068	27068	27068	0	30193	27068	3125	10.3501	99,6688	92.9156	100	92.9156	100	95	14934	123077695	27068	1	GCA_003595465.1_ASM359546v1	2
predicted	plasmid	saureus_40x	1	27068	27068	27068	27068	0	30193	27068	3125	10.3501	99,6688	92.9156	100	92.9156	100	95	13194	108697860	27068	1	GCA_003595465.1_ASM359546v1	2
random	plasmid	saureus_40x	1	27068	27068	27068	27068	0	30193	27068	3125	10.3501	99,6688	92.9156	100	92.9156	100	95	14931	124916401	27068	1	GCA_003595465.1_ASM359546v1	2
true	genome	saureus_40x	1	2919670	2919670	2919670	2919670	0	2919670	2919670	0	0	99,9900	100	100	100	100	15	14934	125177375	2919670	1	GCA_003595485.1_ASM359548v1	1
predicted	genome	saureus_40x	5	144	2871312	957710,33	1675	1353120,86	2919670	2873131	46539	1.594	99,9865	98.5501	100	98.4927	100	160	12454	101331409	2871312	1	GCA_003595485.1_ASM359548v1	1
random	genome	saureus_40x	2	172	2913166	1456669	1456669	1456497	2919670	2913338	6332	0.2169	99,9741	99.8225	100	99.8166	100	651	14887	123962027	2913166	1	GCA_003595485.1_ASM359548v1	1
true	plasmid	saureus_40x	2	3125	26135	14630	14630	11505	29260	29260	0	0	99,3986	100	100	92.6897	100	192	14934	125177375	26135	1	GCA_003595485.1_ASM359548v1	2
predicted	plasmid	saureus_40x	2	3121	39143	17913,75	14695,5	15426,8	29260	71655	-42395	-144.891	99,4488	100	43.3926	0	0	174	12454	101331409	39143	1	GCA_003595485.1_ASM359548v1	2
random	plasmid	saureus_40x	5	123	22910	5738,8	2332	8664,62	29260	28694	566	1.9344	99,3880	100	100	81.203	100	190	14887	123962027	22910	1	GCA_003595485.1_ASM359548v1	2
true	genome	saureus_40x	1	2858589	2858589	2858589	2858589	0	2858690	2858589	101	0.0035	99,9904	99.998	100	99.998	100	72	14934	124436698	2858589	1	GCA_900324205.1_1_1439	1
predicted	genome	saureus_40x	1	2839425	2839425	2839425	2839425	0	2858690	2839425	19265	0.6739	99,9904	99.8801	100	99.8801	100	98	16284	138396325	2839425	1	GCA_900324205.1_1_1439	1
random	genome	saureus_40x	3	731	2037936	681074,67	4557	959447,12	2858690	2043224	815466	28.5259	99,9867	71.697	100	71.3594	100	186	14884	123963714	2037936	1	GCA_900324205.1_1_1439	1
true	plasmid	saureus_40x	1	37177	37177	37177	37177	0	37176	37177	-1	-0.0027	99,9900	100	100	100	100	5	14934	124436698	37177	1	GCA_900324205.1_1_1439	1
predicted	plasmid	saureus_40x	1	37177	37177	37177	37177	0	37176	37177	-1	-0.0027	99,9900	100	100	100	100	5	16284	138396325	37177	1	GCA_900324205.1_1_1439	1
random	plasmid	saureus_40x	7	560	798837	119982,14	8985	277196,98	37176	839875	-802699	-2159.19	99,5999	77.4666	3.4287	3.1149	0.1445	116	14884	123963714	798837	1	GCA_900324205.1_1_1439	1
true	genome	saureus_50x	1	2809422	2809422	2809422	2809422	0	2809422	2809422	0	0	99,9913	100	100	100	100	19	11947	99849091	2809422	1	GCA_000012045.1_ASM1204v1	1
predicted	genome	saureus_50x	1	2809263	2809263	2809263	2809263	0	2809422	2809263	159	0.0057	99,9913	100	100	100	100	33	12215	103210645	2809263	1	GCA_000012045.1_ASM1204v1	1
random	genome	saureus_50x	5	331	2790718	558474	403	1116122	2809422	2792370	17052	0.607	99,9847	99.5031	100	99.4443	100	300	11954	99254027	2790718	1	GCA_000012045.1_ASM1204v1	1
true	plasmid	saureus_50x	1	4440	4440	4440	4440	0	4440	4440	0	0	100,0000	100	100	100	100	0	11947	99849091	4440	1	GCA_000012045.1_ASM1204v1	1
predicted	plasmid	saureus_50x	1	4440	4440	4440	4440	0	4440	4440	0	0	100,0000	100	100	100	100	0	12215	103210645	4440	1	GCA_000012045.1_ASM1204v1	1
random	plasmid	saureus_50x	5	742	4440	2193,4	2137	1359,87	4440	10967	-6527	-147.005	100,0000	100	40.4851	100	100	0	11954	99254027	2777	2	GCA_000012045.1_ASM1204v1	1
true	genome	saureus_50x	1	2811435	2811435	2811435	2811435	0	2811435	2811435	0	0	99,9900	100	100	100	100	24	11947	100246810	2811435	1	GCA_000144955.1_ASM14495v1	1
predicted	genome	saureus_50x	1	2811380	2811380	2811380	2811380	0	2811435	2811380	55	0.002	99,9900	100	100	100	100	26	12235	101968162	2811380	1	GCA_000144955.1_ASM14495v1	1
random	genome	saureus_50x	5	504	2712690	543250,2	990	1084719,93	2811435	2716251	95184	3.3856	99,9875	96.5617	99.946	96.435	99.9459	186	12033	101320297	2712690	1	GCA_000144955.1_ASM14495v1	1
true	plasmid	saureus_50x	1	20730	20730	20730	20730	0	20730	20730	0	0	100,0000	99.7106	99.7106	99.7106	99.7106	0	11947	100246810	20730	1	GCA_000144955.1_ASM14495v1	1
predicted	plasmid	saureus_50x	1	20730	20730	20730	20730	0	20730	20730	0	0	100,0000	99.7106	99.7106	99.7106	99.7106	0	12235	101968162	20730	1	GCA_000144955.1_ASM14495v1	1
random	plasmid	saureus_50x	5	1386	80400	21447,6	3179	30358,86	20730	107238	-86508	-417.308	100,0000	99.7106	19.2749	0	0	0	12033	101320297	80400	1	GCA_000144955.1_ASM14495v1	1
true	genome	saureus_50x	1	2802680	2802680	2802680	2802680	0	2802675	2802680	-5	-0.0002	99,9900	100	100	100	100	35	11947	100291749	2802680	1	GCA_000159535.2_ASM15953v2	1
predicted	genome	saureus_50x	1	2801606	2801606	2801606	2801606	0	2802675	2801606	1069	0.0381	99,9900	99.9618	100	99.9618	100	34	12592	105805066	2801606	1	GCA_000159535.2_ASM15953v2	1
random	genome	saureus_50x	2	1009	2771362	1386185,5	1386185,5	1385176,5	2802675	2772371	30304	1.0813	99,9801	98.9574	100	98.9574	100	451	11995	101608040	2771362	1	GCA_000159535.2_ASM15953v2	1
true	plasmid	saureus_50x	1	24491	24491	24491	24491	0	24491	24491	0	0	100,0000	100	100	100	100	0	11947	100291749	24491	1	GCA_000159535.2_ASM15953v2	1
predicted	plasmid	saureus_50x	1	24491	24491	24491	24491	0	24491	24491	0	0	100,0000	100	100	100	100	0	12592	105805066	24491	1	GCA_000159535.2_ASM15953v2	1
random	plasmid	saureus_50x	1	24491	24491	24491	24491	0	24491	24491	0	0	100,0000	100	100	100	100	0	11995	101608040	24491	1	GCA_000159535.2_ASM15953v2	1
true	genome	saureus_50x	1	2756919	2756919	2756919	2756919	0	2756919	2756919	0	0	99,9900	100	100	100	100	12	11947	100493837	2756919	1	GCA_000160335.2_ASM16033v2	1
predicted	genome	saureus_50x	1	2756919	2756919	2756919	2756919	0	2756919	2756919	0	0	99,9900	100	100	100	100	12	11773	99650460	2756919	1	GCA_000160335.2_ASM16033v2	1
random	genome	saureus_50x	4	137	2725640	682259,25	1630	1179747,05	2756919	2729037	27882	1.0113	99,9883	98.8749	99.883	98.7516	99.8828	254	11954	101653421	2725640	1	GCA_000160335.2_ASM16033v2	1
true	plasmid	saureus_50x	1	20449	20449	20449	20449	0	20449	20449	0	0	100,0000	100	100	100	100	0	11947	100493837	20449	1	GCA_000160335.2_ASM16033v2	1
predicted	plasmid	saureus_50x	1	20449	20449	20449	20449	0	20449	20449	0	0	100,0000	100	100	100	100	0	11773	99650460	20449	1	GCA_000160335.2_ASM16033v2	1
random	plasmid	saureus_50x	3	1661	20449	7958	1764	8832,57	20449	23874	-3425	-16.749	100,0000	100	85.6538	100	100	0	11954	101653421	20449	1	GCA_000160335.2_ASM16033v2	1
true	genome	saureus_50x	1	2759463	2759463	2759463	2759463	0	2759457	2759463	-6	-0.0002	99,9900	100	100	100	100	13	11947	100062621	2759463	1	GCA_000382985.1_ASM38298v1	1
predicted	genome	saureus_50x	1	2759464	2759464	2759464	2759464	0	2759457	2759464	-7	-0.0003	99,9900	100	100	100	100	15	11040	94068468	2759464	1	GCA_000382985.1_ASM38298v1	1
random	genome	saureus_50x	1	2716459	2716459	2716459	2716459	0	2759457	2716459	42998	1.5582	99,9853	98.456	100	98.456	100	333	11918	99697900	2716459	1	GCA_000382985.1_ASM38298v1	1
true	plasmid	saureus_50x	1	37285	37285	37285	37285	0	37285	37285	0	0	100,0000	100	100	100	100	0	11947	100062621	37285	1	GCA_000382985.1_ASM38298v1	1
predicted	plasmid	saureus_50x	1	37285	37285	37285	37285	0	37285	37285	0	0	100,0000	100	100	100	100	0	11040	94068468	37285	1	GCA_000382985.1_ASM38298v1	1
random	plasmid	saureus_50x	2	4550	32733	18641,5	18641,5	14091,5	37285	37283	2	0.0054	99,9040	100	100	89.9021	100	36	11918	99697900	32733	1	GCA_000382985.1_ASM38298v1	1
true	genome	saureus_50x	1	2850481	2850481	2850481	2850481	0	2850503	2850481	22	0.0008	99,9900	99.9937	99.994	99.9937	99.994	51	11947	99975332	2850481	1	GCA_000412775.1_ASM41277v1	1
predicted	genome	saureus_50x	1	2850481	2850481	2850481	2850481	0	2850503	2850481	22	0.0008	99,9900	99.9937	99.994	99.9937	99.994	51	12149	101167776	2850481	1	GCA_000412775.1_ASM41277v1	1
random	genome	saureus_50x	4	1125	2638542	661063,75	2294	1141697,95	2850503	2644255	206248	7.2355	99,9915	93.0836	100	92.9655	100	144	11838	99189842	2638542	1	GCA_000412775.1_ASM41277v1	1
true	plasmid	saureus_50x	1	24653	24653	24653	24653	0	24653	24653	0	0	100,0000	100	100	100	100	0	11947	99975332	24653	1	GCA_000412775.1_ASM41277v1	1
predicted	plasmid	saureus_50x	1	24653	24653	24653	24653	0	24653	24653	0	0	100,0000	100	100	100	100	0	12149	101167776	24653	1	GCA_000412775.1_ASM41277v1	1
random	plasmid	saureus_50x	4	5346	98091	56020	60321,5	41591,2	24653	224080	-199427	-808.936	100,0000	100	11.0019	0	0	0	11838	99189842	95990	2	GCA_000412775.1_ASM41277v1	1
true	genome	saureus_50x	1	2751264	2751264	2751264	2751264	0	2751266	2751264	2	0.0001	99,9900	100	100	100	100	8	11947	98636352	2751264	1	GCA_000463055.1_ASM46305v1	1
predicted	genome	saureus_50x	1	2751264	2751264	2751264	2751264	0	2751266	2751264	2	0.0001	99,9900	100	100	100	100	8	11917	98519096	2751264	1	GCA_000463055.1_ASM46305v1	1
random	genome	saureus_50x	4	174	2459680	615394,25	861,5	1064799,01	2751266	2461577	289689	10.5293	99,9736	89.1727	99.6627	89.1177	99.678	604	12043	100345601	2459680	1	GCA_000463055.1_ASM46305v1	1
true	plasmid	saureus_50x	2	2472	3332	2902	2902	430	5804	5804	0	0	100,0000	100	100	57.4087	100	0	11947	98636352	3332	1	GCA_000463055.1_ASM46305v1	2
predicted	plasmid	saureus_50x	2	2472	3332	2902	2902	430	5804	5804	0	0	100,0000	100	100	57.4087	100	0	11917	98519096	3332	1	GCA_000463055.1_ASM46305v1	2
random	plasmid	saureus_50x	4	2472	271325	70619,25	4340	115882,22	5804	282477	-276673	-4766.94	100,0000	100	2.0547	0	0	0	12043	100345601	271325	1	GCA_000463055.1_ASM46305v1	2
true	genome	saureus_50x	1	2955648	2955648	2955648	2955648	0	2955646	2955648	-2	-0.0001	99,9900	100	100	100	100	101	11947	99069181	2955648	1	GCA_000746505.1_ASM74650v1	1
predicted	genome	saureus_50x	1	2949138	2949138	2949138	2949138	0	2955646	2949138	6508	0.2202	99,9900	99.8908	100	99.8908	100	101	14489	123771502	2949138	1	GCA_000746505.1_ASM74650v1	1
random	genome	saureus_50x	4	1755	2897849	726524,5	3247	1253615,27	2955646	2906098	49548	1.6764	99,9619	98.1035	99.7781	98.0405	99.9978	1028	11839	99596227	2897849	1	GCA_000746505.1_ASM74650v1	1
true	plasmid	saureus_50x	1	32271	32271	32271	32271	0	32246	32271	-25	-0.0775	99,3220	100	100	100	100	198	11947	99069181	32271	1	GCA_000746505.1_ASM74650v1	1
predicted	plasmid	saureus_50x	1	32200	32200	32200	32200	0	32246	32200	46	0.1427	99,1089	100	100	100	100	267	14489	123771502	32200	1	GCA_000746505.1_ASM74650v1	1
random	plasmid	saureus_50x	6	1918	29725	16009,5	13424	9798,73	32246	96057	-63811	-197.888	99,5059	81.1853	27.2567	2.819	3.0513	114	11839	99596227	27336	2	GCA_000746505.1_ASM74650v1	1
true	genome	saureus_50x	1	2778854	2778854	2778854	2778854	0	2778854	2778854	0	0	99,9900	100	100	100	100	32	11947	100933568	2778854	1	GCA_000756205.1_ASM75620v1	1
predicted	genome	saureus_50x	1	2778854	2778854	2778854	2778854	0	2778854	2778854	0	0	99,9900	100	100	100	100	32	11275	94848376	2778854	1	GCA_000756205.1_ASM75620v1	1
random	genome	saureus_50x	2	6768	2764349	1385558,5	1385558,5	1378790,5	2778854	2771117	7737	0.2784	99,9913	99.7887	100	99.5452	100	114	12072	100793317	2764349	1	GCA_000756205.1_ASM75620v1	1
true	plasmid	saureus_50x	1	27491	27491	27491	27491	0	27491	27491	0	0	100,0000	99.9891	99.9891	99.9891	99.9891	0	11947	100933568	27491	1	GCA_000756205.1_ASM75620v1	1
predicted	plasmid	saureus_50x	1	27491	27491	27491	27491	0	27491	27491	0	0	100,0000	99.9891	99.9891	99.9891	99.9891	0	11275	94848376	27491	1	GCA_000756205.1_ASM75620v1	1
random	plasmid	saureus_50x	1	27491	27491	27491	27491	0	27491	27491	0	0	99,9916	99.9891	99.9891	99.9891	99.9891	1	12072	100793317	27491	1	GCA_000756205.1_ASM75620v1	1
true	genome	saureus_50x	1	2759510	2759510	2759510	2759510	0	2759510	2759510	0	0	99,9900	100	100	100	100	11	11947	100082340	2759510	1	GCA_000967325.1_ASM96732v1	1
predicted	genome	saureus_50x	1	2758742	2758742	2758742	2758742	0	2759510	2758742	768	0.0278	99,9891	100	100	100	100	54	9669	78836010	2758742	1	GCA_000967325.1_ASM96732v1	1
random	genome	saureus_50x	1	2720998	2720998	2720998	2720998	0	2759510	2720998	38512	1.3956	99,9797	98.6364	100	98.6364	100	499	11981	99267400	2720998	1	GCA_000967325.1_ASM96732v1	1
true	plasmid	saureus_50x	1	30854	30854	30854	30854	0	30854	30854	0	0	100,0000	100	100	100	100	0	11947	100082340	30854	1	GCA_000967325.1_ASM96732v1	1
predicted	plasmid	saureus_50x	1	30854	30854	30854	30854	0	30854	30854	0	0	100,0000	100	100	100	100	0	9669	78836010	30854	1	GCA_000967325.1_ASM96732v1	1
random	plasmid	saureus_50x	1	30854	30854	30854	30854	0	30854	30854	0	0	100,0000	100	100	100	100	0	11981	99267400	30854	1	GCA_000967325.1_ASM96732v1	1
true	genome	saureus_50x	1	2759512	2759512	2759512	2759512	0	2759512	2759512	0	0	99,9900	100	100	100	100	10	11947	100175870	2759512	1	GCA_000967345.1_ASM96734v1	1
predicted	genome	saureus_50x	1	2759512	2759512	2759512	2759512	0	2759512	2759512	0	0	99,9900	100	100	100	100	10	10005	82474014	2759512	1	GCA_000967345.1_ASM96734v1	1
random	genome	saureus_50x	2	143	1954716	977429,5	977429,5	977286,5	2759512	1954859	804653	29.1592	99,9949	70.9984	100	70.9984	100	95	11899	99518015	1954716	1	GCA_000967345.1_ASM96734v1	1
true	plasmid	saureus_50x	1	30854	30854	30854	30854	0	30854	30854	0	0	100,0000	100	100	100	100	0	11947	100175870	30854	1	GCA_000967345.1_ASM96734v1	1
predicted	plasmid	saureus_50x	1	30854	30854	30854	30854	0	30854	30854	0	0	100,0000	100	100	100	100	0	10005	82474014	30854	1	GCA_000967345.1_ASM96734v1	1
random	plasmid	saureus_50x	4	733	766069	201049,5	18698	326409,79	30854	804198	-773344	-2506.46	100,0000	100	3.8366	0	0	0	11899	99518015	766069	1	GCA_000967345.1_ASM96734v1	1
true	genome	saureus_50x	1	2800003	2800003	2800003	2800003	0	2800003	2800003	0	0	99,9900	100	100	100	100	19	11947	99054099	2800003	1	GCA_001018645.2_ASM101864v2	1
predicted	genome	saureus_50x	1	2800003	2800003	2800003	2800003	0	2800003	2800003	0	0	99,9900	100	100	100	100	19	12645	102114945	2800003	1	GCA_001018645.2_ASM101864v2	1
random	genome	saureus_50x	2	149	2792314	1396231,5	1396231,5	1396082,5	2800003	2792463	7540	0.2693	99,9861	99.7399	100	99.7399	100	277	11876	99330947	2792314	1	GCA_001018645.2_ASM101864v2	1
true	plasmid	saureus_50x	3	1518	5153	3330	3319	1484	9990	9990	0	0	100,0000	100	100	51.5816	100	0	11947	99054099	5153	1	GCA_001018645.2_ASM101864v2	3
predicted	plasmid	saureus_50x	3	1518	5153	3330	3319	1484	9990	9990	0	0	100,0000	100	100	51.5816	100	0	12645	102114945	5153	1	GCA_001018645.2_ASM101864v2	3
random	plasmid	saureus_50x	3	235	8704	3485,67	1518	3726,91	9990	10457	-467	-4.6747	99,8641	100	97.7336	87.1171	99.977	14	11876	99330947	8704	1	GCA_001018645.2_ASM101864v2	3
true	genome	saureus_50x	1	2896143	2896143	2896143	2896143	0	2896143	2896143	0	0	99,9900	100	100	100	100	9	11947	99406861	2896143	1	GCA_001021875.1_ASM102187v1	1
predicted	genome	saureus_50x	1	2890965	2890965	2890965	2890965	0	2896143	2890965	5178	0.1788	99,9900	99.9343	100	99.9343	100	10	13452	118172591	2890965	1	GCA_001021875.1_ASM102187v1	1
random	genome	saureus_50x	2	555	2887089	1443822	1443822	1443267	2896143	2887644	8499	0.2935	99,9846	99.7367	100	99.7196	100	433	11925	100296739	2887089	1	GCA_001021875.1_ASM102187v1	1
true	plasmid	saureus_50x	1	20409	20409	20409	20409	0	20409	20409	0	0	100,0000	100	100	100	100	0	11947	99406861	20409	1	GCA_001021875.1_ASM102187v1	1
predicted	plasmid	saureus_50x	1	20409	20409	20409	20409	0	20409	20409	0	0	100,0000	100	100	100	100	0	13452	118172591	20409	1	GCA_001021875.1_ASM102187v1	1
random	plasmid	saureus_50x	1	20409	20409	20409	20409	0	20409	20409	0	0	100,0000	100	100	100	100	0	11925	100296739	20409	1	GCA_001021875.1_ASM102187v1	1
true	genome	saureus_50x	1	2725655	2725655	2725655	2725655	0	2725654	2725655	-1	0	99,9900	100	100	100	100	12	11947	100087738	2725655	1	GCA_001027045.1_ASM102704v1	1
predicted	genome	saureus_50x	1	2725655	2725655	2725655	2725655	0	2725654	2725655	-1	0	99,9900	100	100	100	100	12	12690	103563407	2725655	1	GCA_001027045.1_ASM102704v1	1
random	genome	saureus_50x	1	2723711	2723711	2723711	2723711	0	2725654	2723711	1943	0.0713	99,9803	99.9607	100	99.9607	100	482	11959	99736108	2723711	1	GCA_001027045.1_ASM102704v1	1
true	plasmid	saureus_50x	1	17905	17905	17905	17905	0	17905	17905	0	0	100,0000	100	100	100	100	0	11947	100087738	17905	1	GCA_001027045.1_ASM102704v1	1
predicted	plasmid	saureus_50x	1	17905	17905	17905	17905	0	17905	17905	0	0	100,0000	100	100	100	100	0	12690	103563407	17905	1	GCA_001027045.1_ASM102704v1	1
random	plasmid	saureus_50x	1	17905	17905	17905	17905	0	17905	17905	0	0	100,0000	100	100	100	100	0	11959	99736108	17905	1	GCA_001027045.1_ASM102704v1	1
true	genome	saureus_50x	6	109	2789481	930005,33	426	1314847,86	2830976	2790016	40960	1.4469	99,9900	98.5531	100	98.5343	100	12	11947	99589933	2789481	1	GCA_001046095.2_ASM104609v2	1
predicted	genome	saureus_50x	1	2806089	2806089	2806089	2806089	0	2830976	2806089	24887	0.8791	99,9897	99.8467	100	99.8467	100	167	11994	102023293	2806089	1	GCA_001046095.2_ASM104609v2	1
random	genome	saureus_50x	1	2798715	2798715	2798715	2798715	0	2830976	2798715	32261	1.1396	99,9886	99.7098	100	99.7098	100	172	11873	98092941	2798715	1	GCA_001046095.2_ASM104609v2	1
true	plasmid	saureus_50x	1	426	43396	16022	10133	17256,53	43396	64088	-20692	-47.6818	100,0000	100	67.7131	100	100	0	11947	99589933	43396	1	GCA_001046095.2_ASM104609v2	1
predicted	plasmid	saureus_50x	1	43396	43396	43396	43396	0	43396	43396	0	0	100,0000	100	100	100	100	0	11994	102023293	43396	1	GCA_001046095.2_ASM104609v2	1
random	plasmid	saureus_50x	1	43396	43396	43396	43396	0	43396	43396	0	0	100,0000	100	100	100	100	0	11873	98092941	43396	1	GCA_001046095.2_ASM104609v2	1
true	genome	saureus_50x	1	2798707	2798707	2798707	2798707	0	2798705	2798707	-2	-0.0001	99,9900	100	100	100	100	21	11947	100961960	2798707	1	GCA_001278745.1_ASM127874v1	1
predicted	genome	saureus_50x	1	2795667	2795667	2795667	2795667	0	2798705	2795667	3038	0.1086	99,9900	99.892	100	99.892	100	21	13572	115270398	2795667	1	GCA_001278745.1_ASM127874v1	1
random	genome	saureus_50x	5	2966	2748900	556849,2	6778	1096042,78	2798705	2784246	14459	0.5166	99,9905	99.3866	99.9005	98.1237	99.8993	160	11889	98530154	2748900	1	GCA_001278745.1_ASM127874v1	1
true	plasmid	saureus_50x	2	23351	55713	39532	39532	16181	95021	79064	15957	16.7931	99,9894	83.2069	100	58.6323	100	3	11947	100961960	55713	1	GCA_001278745.1_ASM127874v1	3
predicted	plasmid	saureus_50x	2	23351	55713	39532	39532	16181	95021	79064	15957	16.7931	99,9894	83.2069	100	58.6323	100	3	13572	115270398	55713	1	GCA_001278745.1_ASM127874v1	3
random	plasmid	saureus_50x	5	2256	51147	16703	9022	18238,14	95021	83515	11506	12.1089	99,9706	88.4836	100	53.827	100	25	11889	98530154	51147	1	GCA_001278745.1_ASM127874v1	3
true	genome	saureus_50x	1	2792805	2792805	2792805	2792805	0	2792802	2792805	-3	-0.0001	99,9900	100	100	100	100	18	11947	98849921	2792805	1	GCA_001296985.1_ASM129698v1	1
predicted	genome	saureus_50x	1	2792805	2792805	2792805	2792805	0	2792802	2792805	-3	-0.0001	99,9900	100	100	100	100	18	12460	100955450	2792805	1	GCA_001296985.1_ASM129698v1	1
random	genome	saureus_50x	2	126	2786684	1393405	1393405	1393279	2792802	2786810	5992	0.2146	99,9877	99.5546	99.7722	99.5546	99.7768	333	12024	99528684	2786684	1	GCA_001296985.1_ASM129698v1	1
true	plasmid	saureus_50x	2	2473	28895	15684	15684	13211	31368	31368	0	0	100,0000	100	100	92.1162	100	0	11947	98849921	28895	1	GCA_001296985.1_ASM129698v1	2
predicted	plasmid	saureus_50x	2	2473	28895	15684	15684	13211	31368	31368	0	0	100,0000	100	100	92.1162	100	0	12460	100955450	28895	1	GCA_001296985.1_ASM129698v1	2
random	plasmid	saureus_50x	2	2473	28895	15684	15684	13211	31368	31368	0	0	100,0000	100	100	92.1162	100	0	12024	99528684	28895	1	GCA_001296985.1_ASM129698v1	2
true	genome	saureus_50x	1	2769478	2769478	2769478	2769478	0	2769573	2769478	95	0.0034	99,9900	99.9979	100	99.9979	100	41	11947	98533859	2769478	1	GCA_001465675.1_ASM146567v1	1
predicted	genome	saureus_50x	1	2769478	2769478	2769478	2769478	0	2769573	2769478	95	0.0034	99,9900	99.9979	100	99.9979	100	41	11453	93892832	2769478	1	GCA_001465675.1_ASM146567v1	1
random	genome	saureus_50x	3	105	2755195	918583	449	1298680,81	2769573	2755749	13824	0.4991	99,9899	99.5529	100	99.5367	100	195	11829	99233913	2755195	1	GCA_001465675.1_ASM146567v1	1
true	plasmid	saureus_50x	1	1442	1442	1442	1442	0	1442	1442	0	0	100,0000	100	100	100	100	0	11947	98533859	1442	1	GCA_001465675.1_ASM146567v1	1
predicted	plasmid	saureus_50x	1	1442	1442	1442	1442	0	1442	1442	0	0	100,0000	100	100	100	100	0	11453	93892832	1442	1	GCA_001465675.1_ASM146567v1	1
random	plasmid	saureus_50x	2	1442	4692	3067	3067	1625	1442	6134	-4692	-325.381	100,0000	100	23.5083	0	0	0	11829	99233913	4692	1	GCA_001465675.1_ASM146567v1	1
true	genome	saureus_50x	1	2860370	2860370	2860370	2860370	0	2860370	2860370	0	0	99,9900	100	100	100	100	11	11947	99827033	2860370	1	GCA_001548415.1_ASM154841v1	1
predicted	genome	saureus_50x	1	2860370	2860370	2860370	2860370	0	2860370	2860370	0	0	99,9900	100	100	100	100	11	12713	107597976	2860370	1	GCA_001548415.1_ASM154841v1	1
random	genome	saureus_50x	5	1803	2850546	572094,4	1930	1139226,18	2860370	2860472	-102	-0.0036	99,9916	99.8309	99.8287	99.669	100	222	11909	99226243	2850546	1	GCA_001548415.1_ASM154841v1	1
true	plasmid	saureus_50x	1	55980	55980	55980	55980	0	55980	55980	0	0	100,0000	100	100	100	100	0	11947	99827033	55980	1	GCA_001548415.1_ASM154841v1	1
predicted	plasmid	saureus_50x	1	55980	55980	55980	55980	0	55980	55980	0	0	100,0000	100	100	100	100	0	12713	107597976	55980	1	GCA_001548415.1_ASM154841v1	1
random	plasmid	saureus_50x	5	1045	27500	9247,6	2638	10252,29	55980	46238	9742	17.4026	99,9788	82.1472	99.455	49.1247	100	8	11909	99226243	27500	1	GCA_001548415.1_ASM154841v1	1
true	genome	saureus_50x	1	2679622	2679622	2679622	2679622	0	2679642	2679622	20	0.0007	99,9900	100	100	100	100	51	11947	99333320	2679622	1	GCA_001611325.1_ASM161132v1	1
predicted	genome	saureus_50x	1	2679534	2679534	2679534	2679534	0	2679642	2679534	108	0.004	99,9900	99.9935	99.9968	99.9935	99.9968	53	11926	99020414	2679534	1	GCA_001611325.1_ASM161132v1	1
random	genome	saureus_50x	5	131	1751920	351898	1621	700013,03	2679642	1759490	920152	34.3386	99,9780	65.2326	99.3337	64.9467	99.3257	319	11980	100087177	1751920	1	GCA_001611325.1_ASM161132v1	1
true	plasmid	saureus_50x	1	20720	20720	20720	20720	0	20720	20720	0	0	100,0000	100	100	100	100	0	11947	99333320	20720	1	GCA_001611325.1_ASM161132v1	1
predicted	plasmid	saureus_50x	1	20720	20720	20720	20720	0	20720	20720	0	0	100,0000	100	100	100	100	0	11926	99020414	20720	1	GCA_001611325.1_ASM161132v1	1
random	plasmid	saureus_50x	2	20720	913484	467102	467102	446382	20720	934204	-913484	-4408.71	99,9915	100	2.2179	0	0	0	11980	100087177	913484	1	GCA_001611325.1_ASM161132v1	1
true	genome	saureus_50x	1	2749894	2749894	2749894	2749894	0	2749890	2749894	-4	-0.0001	99,9900	100	100	100	100	41	11947	100191743	2749894	1	GCA_001611385.1_ASM161138v1	1
predicted	genome	saureus_50x	1	2749894	2749894	2749894	2749894	0	2749890	2749894	-4	-0.0001	99,9900	100	100	100	100	41	12749	103645813	2749894	1	GCA_001611385.1_ASM161138v1	1
random	genome	saureus_50x	1	2747848	2747848	2747848	2747848	0	2749890	2747848	2042	0.0743	99,9928	99.6876	99.7641	99.6876	99.7641	113	11991	100023316	2747848	1	GCA_001611385.1_ASM161138v1	1
true	plasmid	saureus_50x	1	17307	17307	17307	17307	0	17307	17307	0	0	100,0000	100	100	100	100	0	11947	100191743	17307	1	GCA_001611385.1_ASM161138v1	1
predicted	plasmid	saureus_50x	1	17307	17307	17307	17307	0	17307	17307	0	0	100,0000	100	100	100	100	0	12749	103645813	17307	1	GCA_001611385.1_ASM161138v1	1
random	plasmid	saureus_50x	1	17307	17307	17307	17307	0	17307	17307	0	0	100,0000	100	100	100	100	0	11991	100023316	17307	1	GCA_001611385.1_ASM161138v1	1
true	genome	saureus_50x	1	2910942	2910942	2910942	2910942	0	2910941	2910942	-1	0	99,9900	100	100	100	100	7	11947	100347913	2910942	1	GCA_001640925.1_ASM164092v1	1
predicted	genome	saureus_50x	1	2906960	2906960	2906960	2906960	0	2910941	2906960	3981	0.1368	99,9938	99.8639	100	99.8639	100	8	13786	117051273	2906960	1	GCA_001640925.1_ASM164092v1	1
random	genome	saureus_50x	5	5346	1660740	421007,4	92327	627230,1	2910941	2105037	805904	27.6853	99,9566	72.265	99.9405	56.9476	99.8292	860	11798	97920741	1660740	1	GCA_001640925.1_ASM164092v1	1
true	plasmid	saureus_50x	1	24657	24657	24657	24657	0	24657	24657	0	0	100,0000	100	100	100	100	0	11947	100347913	24657	1	GCA_001640925.1_ASM164092v1	1
predicted	plasmid	saureus_50x	1	24657	24657	24657	24657	0	24657	24657	0	0	100,0000	100	100	100	100	0	13786	117051273	24657	1	GCA_001640925.1_ASM164092v1	1
random	plasmid	saureus_50x	5	12172	498517	179033,6	24657	201398,93	24657	895168	-870511	-3530.48	100,0000	100	2.7545	0	0	0	11798	97920741	498517	1	GCA_001640925.1_ASM164092v1	1
true	genome	saureus_50x	1	3089368	3089368	3089368	3089368	0	3089367	3089368	-1	0	99,9900	100	100	100	100	41	11947	99232019	3089368	1	GCA_001641045.1_ASM164104v1	1
predicted	genome	saureus_50x	1	3085885	3085885	3085885	3085885	0	3089367	3085885	3482	0.1127	99,9901	99.8905	100	99.8905	100	119	21283	169229549	3085885	1	GCA_001641045.1_ASM164104v1	1
random	genome	saureus_50x	5	15091	870247	310727,8	290536	304012,53	3089367	1553639	1535728	49.7101	99,9955	50.297	100	28.1878	100	37	11823	98598255	870247	1	GCA_001641045.1_ASM164104v1	1
true	plasmid	saureus_50x	1	43115	43115	43115	43115	0	43115	43115	0	0	100,0000	100	100	100	100	0	11947	99232019	43115	1	GCA_001641045.1_ASM164104v1	1
predicted	plasmid	saureus_50x	1	43115	43115	43115	43115	0	43115	43115	0	0	100,0000	100	100	100	100	0	21283	169229549	43115	1	GCA_001641045.1_ASM164104v1	1
random	plasmid	saureus_50x	5	29007	809796	304447,4	85013	320112,39	43115	1522237	-1479122	-3430.64	99,9979	96.2403	2.7259	0	0	1	11823	98598255	809796	1	GCA_001641045.1_ASM164104v1	1
true	genome	saureus_50x	1	2873063	2873063	2873063	2873063	0	2873063	2873063	0	0	99,9901	100	100	100	100	27	11947	99702979	2873063	1	GCA_001717645.3_ASM171764v3	1
predicted	genome	saureus_50x	1	2872950	2872950	2872950	2872950	0	2873063	2872950	113	0.0039	99,9901	100	100	100	100	72	12685	110720957	2872950	1	GCA_001717645.3_ASM171764v3	1
random	genome	saureus_50x	4	123	2862445	718362,5	5441	1237889,33	2873063	2873450	-387	-0.0135	99,9824	99.7601	99.7475	99.7558	100	475	12268	102054707	2862445	1	GCA_001717645.3_ASM171764v3	1
true	plasmid	saureus_50x	2	3269	53796	28532,5	28532,5	25263,5	57068	57065	3	0.0053	99,6568	100	100	95.9627	100	205	11947	99702979	53796	1	GCA_001717645.3_ASM171764v3	2
predicted	plasmid	saureus_50x	2	3269	53796	28532,5	28532,5	25263,5	57068	57065	3	0.0053	99,6568	100	100	95.9627	100	205	12685	110720957	53796	1	GCA_001717645.3_ASM171764v3	2
random	plasmid	saureus_50x	7	1333	19883	5700,14	2981	6094,45	57068	39901	17167	30.0817	99,4896	73.2898	100	36.5319	100	217	12268	102054707	7573	2	GCA_001717645.3_ASM171764v3	2
true	genome	saureus_50x	1	2748803	2748803	2748803	2748803	0	2748803	2748803	0	0	99,9900	100	100	100	100	38	11947	99840717	2748803	1	GCA_001717665.2_ASM171766v2	1
predicted	genome	saureus_50x	1	2743609	2743609	2743609	2743609	0	2748803	2743609	5194	0.189	99,9931	99.9246	100	99.9246	100	42	12229	100887051	2743609	1	GCA_001717665.2_ASM171766v2	1
random	genome	saureus_50x	1	2727065	2727065	2727065	2727065	0	2748803	2727065	21738	0.7908	99,9851	99.2217	100	99.2217	100	333	11873	99050624	2727065	1	GCA_001717665.2_ASM171766v2	1
true	plasmid	saureus_50x	1	3459	3459	3459	3459	0	3459	3459	0	0	100,0000	100	100	100	100	0	11947	99840717	3459	1	GCA_001717665.2_ASM171766v2	1
predicted	plasmid	saureus_50x	1	3459	3459	3459	3459	0	3459	3459	0	0	100,0000	100	100	100	100	0	12229	100887051	3459	1	GCA_001717665.2_ASM171766v2	1
random	plasmid	saureus_50x	1	3459	3459	3459	3459	0	3459	3459	0	0	100,0000	100	100	100	100	0	11873	99050624	3459	1	GCA_001717665.2_ASM171766v2	1
true	genome	saureus_50x	1	2856605	2856605	2856605	2856605	0	2856605	2856605	0	0	99,9901	100	100	100	100	18	11947	99720412	2856605	1	GCA_001717975.3_ASM171797v3	1
predicted	genome	saureus_50x	1	2851135	2851135	2851135	2851135	0	2856605	2851135	5470	0.1915	99,9901	99.9183	100	99.9183	100	24	10069	85058469	2851135	1	GCA_001717975.3_ASM171797v3	1
random	genome	saureus_50x	1	2845004	2845004	2845004	2845004	0	2856605	2845004	11601	0.4061	99,9872	99.6363	100	99.6363	100	403	11962	99253905	2845004	1	GCA_001717975.3_ASM171797v3	1
true	plasmid	saureus_50x	2	3266	32660	17963	17963	14697	35926	35926	0	0	99,5127	100	100	93.1888	100	188	11947	99720412	32660	1	GCA_001717975.3_ASM171797v3	2
predicted	plasmid	saureus_50x	2	3266	32660	17963	17963	14697	35926	35926	0	0	99,5127	100	100	93.1888	100	188	10069	85058469	32660	1	GCA_001717975.3_ASM171797v3	2
random	plasmid	saureus_50x	3	124	32660	11922,67	2984	14709,92	35926	35768	158	0.4398	99,5122	100	100	93.1888	100	186	11962	99253905	32660	1	GCA_001717975.3_ASM171797v3	2
true	genome	saureus_50x	1	2904778	2904778	2904778	2904778	0	2904778	2904778	0	0	99,9900	100	100	100	100	13	11947	99090295	2904778	1	GCA_001956815.1_ASM195681v1	1
predicted	genome	saureus_50x	1	2904538	2904538	2904538	2904538	0	2904778	2904538	240	0.0083	99,9900	99.9937	100	99.9937	100	20	10261	85947057	2904538	1	GCA_001956815.1_ASM195681v1	1
random	genome	saureus_50x	1	2897369	2897369	2897369	2897369	0	2904778	2897369	7409	0.2551	99,9869	99.7307	99.9854	99.7307	99.9854	243	11800	98726710	2897369	1	GCA_001956815.1_ASM195681v1	1
true	plasmid	saureus_50x	2	3125	27068	15096,5	15096,5	11971,5	30193	30193	0	0	100,0000	100	100	89.6499	100	0	11947	99090295	27068	1	GCA_001956815.1_ASM195681v1	2
predicted	plasmid	saureus_50x	2	3125	27068	15096,5	15096,5	11971,5	30193	30193	0	0	100,0000	100	100	89.6499	100	0	10261	85947057	27068	1	GCA_001956815.1_ASM195681v1	2
random	plasmid	saureus_50x	2	3111	27068	15089,5	15089,5	11978,5	30193	30179	14	0.0464	100,0000	99.9536	100	89.6499	100	0	11800	98726710	27068	1	GCA_001956815.1_ASM195681v1	2
true	genome	saureus_50x	1	2900382	2900382	2900382	2900382	0	2900381	2900382	-1	0	99,9900	100	100	100	100	16	11947	98978572	2900382	1	GCA_001975005.1_ASM197500v1	1
predicted	genome	saureus_50x	1	2895204	2895204	2895204	2895204	0	2900381	2895204	5177	0.1785	99,9900	99.9344	100	99.9344	100	16	12743	107782981	2895204	1	GCA_001975005.1_ASM197500v1	1
random	genome	saureus_50x	3	162	2879314	959887	185	1357239,85	2900381	2879661	20720	0.7144	99,9924	99.3879	100	99.3879	100	17	12166	101533454	2879314	1	GCA_001975005.1_ASM197500v1	1
true	plasmid	saureus_50x	1	26856	26856	26856	26856	0	26856	26856	0	0	100,0000	100	100	100	100	0	11947	98978572	26856	1	GCA_001975005.1_ASM197500v1	1
predicted	plasmid	saureus_50x	1	26856	26856	26856	26856	0	26856	26856	0	0	100,0000	100	100	100	100	0	12743	107782981	26856	1	GCA_001975005.1_ASM197500v1	1
random	plasmid	saureus_50x	3	199	26856	9225,33	621	12467,95	26856	27676	-820	-3.0533	100,0000	100	97.0371	100	100	0	12166	101533454	26856	1	GCA_001975005.1_ASM197500v1	1
true	genome	saureus_50x	1	2918010	2918010	2918010	2918010	0	2918010	2918010	0	0	99,9900	100	100	100	100	14	11947	99793259	2918010	1	GCA_002000605.1_ASM200060v1	1
predicted	genome	saureus_50x	1	2918010	2918010	2918010	2918010	0	2918010	2918010	0	0	99,9900	100	100	100	100	14	10268	86245974	2918010	1	GCA_002000605.1_ASM200060v1	1
random	genome	saureus_50x	1	2901146	2901146	2901146	2901146	0	2918010	2901146	16864	0.5779	99,9872	99.4072	99.9858	99.4072	99.9858	275	11962	99555980	2901146	1	GCA_002000605.1_ASM200060v1	1
true	plasmid	saureus_50x	4	2473	25980	8993,75	3761	9831,39	35975	35975	0	0	99,4885	100	100	74.9576	100	199	11947	99793259	25980	1	GCA_002000605.1_ASM200060v1	4
predicted	plasmid	saureus_50x	4	2473	25980	8993,75	3761	9831,39	35975	35975	0	0	99,4885	100	100	74.9576	100	199	10268	86245974	25980	1	GCA_002000605.1_ASM200060v1	4
random	plasmid	saureus_50x	6	130	22695	6313,33	3696	7497,63	35975	37880	-1905	-5.2953	99,3909	100	100	66.4628	100	250	11962	99555980	22695	1	GCA_002000605.1_ASM200060v1	4
true	genome	saureus_50x	1	2919910	2919910	2919910	2919910	0	2919910	2919910	0	0	99,9900	100	100	100	100	16	11947	100687142	2919910	1	GCA_002000685.1_ASM200068v1	1
predicted	genome	saureus_50x	1	2919910	2919910	2919910	2919910	0	2919910	2919910	0	0	99,9900	100	100	100	100	16	11553	100820167	2919910	1	GCA_002000685.1_ASM200068v1	1
random	genome	saureus_50x	1	2909316	2909316	2909316	2909316	0	2919910	2909316	10594	0.3628	99,9850	99.6933	100	99.6933	100	329	12108	100102410	2909316	1	GCA_002000685.1_ASM200068v1	1
true	plasmid	saureus_50x	4	2415	32098	16294,5	15332,5	13426,62	65178	65178	0	0	99,9908	100	100	49.2467	100	6	11947	100687142	27098	2	GCA_002000685.1_ASM200068v1	4
predicted	plasmid	saureus_50x	4	2415	32098	16294,5	15332,5	13426,62	65178	65178	0	0	99,9908	100	100	49.2467	100	6	11553	100820167	27098	2	GCA_002000685.1_ASM200068v1	4
random	plasmid	saureus_50x	4	2415	32098	16294,5	15332,5	13426,62	65178	65178	0	0	99,9908	100	100	49.2467	100	6	12108	100102410	27098	2	GCA_002000685.1_ASM200068v1	4
true	genome	saureus_50x	1	2919827	2919827	2919827	2919827	0	2919827	2919827	0	0	99,9900	100	100	100	100	12	11947	101037906	2919827	1	GCA_002000705.1_ASM200070v1	1
predicted	genome	saureus_50x	1	2919827	2919827	2919827	2919827	0	2919827	2919827	0	0	99,9900	100	100	100	100	12	9698	78871399	2919827	1	GCA_002000705.1_ASM200070v1	1
random	genome	saureus_50x	1	2912868	2912868	2912868	2912868	0	2919827	2912868	6959	0.2383	99,9907	99.7628	100	99.7628	100	115	12007	101039084	2912868	1	GCA_002000705.1_ASM200070v1	1
true	plasmid	saureus_50x	1	27068	27068	27068	27068	0	30193	27068	3125	10.3501	99,6653	92.9156	100	92.9156	100	96	11947	101037906	27068	1	GCA_002000705.1_ASM200070v1	2
predicted	plasmid	saureus_50x	1	27068	27068	27068	27068	0	30193	27068	3125	10.3501	99,6653	92.9156	100	92.9156	100	96	9698	78871399	27068	1	GCA_002000705.1_ASM200070v1	2
random	plasmid	saureus_50x	1	27068	27068	27068	27068	0	30193	27068	3125	10.3501	99,6653	92.9156	100	92.9156	100	96	12007	101039084	27068	1	GCA_002000705.1_ASM200070v1	2
true	genome	saureus_50x	1	2919827	2919827	2919827	2919827	0	2919827	2919827	0	0	99,9900	100	100	100	100	12	11947	100565529	2919827	1	GCA_002000745.1_ASM200074v1	1
predicted	genome	saureus_50x	1	2919827	2919827	2919827	2919827	0	2919827	2919827	0	0	99,9900	100	100	100	100	12	9539	77370306	2919827	1	GCA_002000745.1_ASM200074v1	1
random	genome	saureus_50x	1	2909951	2909951	2909951	2909951	0	2919827	2909951	9876	0.3382	99,9866	99.6532	99.9931	99.6532	99.9931	310	12001	100236491	2909951	1	GCA_002000745.1_ASM200074v1	1
true	plasmid	saureus_50x	1	27068	27068	27068	27068	0	30193	27068	3125	10.3501	99,6653	92.9156	100	92.9156	100	96	11947	100565529	27068	1	GCA_002000745.1_ASM200074v1	2
predicted	plasmid	saureus_50x	1	27068	27068	27068	27068	0	30193	27068	3125	10.3501	99,6653	92.9156	100	92.9156	100	96	9539	77370306	27068	1	GCA_002000745.1_ASM200074v1	2
random	plasmid	saureus_50x	1	27068	27068	27068	27068	0	30193	27068	3125	10.3501	99,6653	92.9156	100	92.9156	100	96	12001	100236491	27068	1	GCA_002000745.1_ASM200074v1	2
true	genome	saureus_50x	1	2915434	2915434	2915434	2915434	0	2915434	2915434	0	0	99,9900	100	100	100	100	16	11947	99764704	2915434	1	GCA_002000785.1_ASM200078v1	1
predicted	genome	saureus_50x	1	2915434	2915434	2915434	2915434	0	2915434	2915434	0	0	99,9900	100	100	100	100	16	9456	77480621	2915434	1	GCA_002000785.1_ASM200078v1	1
random	genome	saureus_50x	1	2909412	2909412	2909412	2909412	0	2915434	2909412	6022	0.2066	99,9874	100	100	100	100	214	11996	99527612	2909412	1	GCA_002000785.1_ASM200078v1	1
true	plasmid	saureus_50x	1	27079	27079	27079	27079	0	30204	27079	3125	10.3463	99,6690	92.9182	100	92.9182	100	95	11947	99764704	27079	1	GCA_002000785.1_ASM200078v1	2
predicted	plasmid	saureus_50x	1	27079	27079	27079	27079	0	30204	27079	3125	10.3463	99,6690	92.9182	100	92.9182	100	95	9456	77480621	27079	1	GCA_002000785.1_ASM200078v1	2
random	plasmid	saureus_50x	1	27079	27079	27079	27079	0	30204	27079	3125	10.3463	99,6690	92.9182	100	92.9182	100	95	11996	99527612	27079	1	GCA_002000785.1_ASM200078v1	2
true	genome	saureus_50x	1	2915433	2915433	2915433	2915433	0	2915433	2915433	0	0	99,9900	100	100	100	100	14	11947	99734397	2915433	1	GCA_002000845.1_ASM200084v1	1
predicted	genome	saureus_50x	1	2915433	2915433	2915433	2915433	0	2915433	2915433	0	0	99,9900	100	100	100	100	14	9617	78902005	2915433	1	GCA_002000845.1_ASM200084v1	1
random	genome	saureus_50x	1	2906511	2906511	2906511	2906511	0	2915433	2906511	8922	0.306	99,9879	99.6901	99.9964	99.6901	99.9964	218	11908	98900770	2906511	1	GCA_002000845.1_ASM200084v1	1
true	plasmid	saureus_50x	1	27079	27079	27079	27079	0	30204	27079	3125	10.3463	99,6690	92.9182	100	92.9182	100	95	11947	99734397	27079	1	GCA_002000845.1_ASM200084v1	2
predicted	plasmid	saureus_50x	1	27079	27079	27079	27079	0	30204	27079	3125	10.3463	99,6690	92.9182	100	92.9182	100	95	9617	78902005	27079	1	GCA_002000845.1_ASM200084v1	2
random	plasmid	saureus_50x	1	27079	27079	27079	27079	0	30204	27079	3125	10.3463	99,6690	92.9182	100	92.9182	100	95	11908	98900770	27079	1	GCA_002000845.1_ASM200084v1	2
true	genome	saureus_50x	1	2919910	2919910	2919910	2919910	0	2919910	2919910	0	0	99,9900	100	100	100	100	15	11947	99818128	2919910	1	GCA_002000865.1_ASM200086v1	1
predicted	genome	saureus_50x	1	2919910	2919910	2919910	2919910	0	2919910	2919910	0	0	99,9900	100	100	100	100	15	11480	98363602	2919910	1	GCA_002000865.1_ASM200086v1	1
random	genome	saureus_50x	1	2910601	2910601	2910601	2910601	0	2919910	2910601	9309	0.3188	99,9893	99.8321	100	99.8321	100	141	11901	99103242	2910601	1	GCA_002000865.1_ASM200086v1	1
true	plasmid	saureus_50x	4	2415	32098	16294,5	15332,5	13426,62	65178	65178	0	0	99,9908	100	100	49.2467	100	6	11947	99818128	27098	2	GCA_002000865.1_ASM200086v1	4
predicted	plasmid	saureus_50x	4	2415	32098	16294,5	15332,5	13426,62	65178	65178	0	0	99,9908	100	100	49.2467	100	6	11480	98363602	27098	2	GCA_002000865.1_ASM200086v1	4
random	plasmid	saureus_50x	5	2415	32098	13481	3567	12925,85	65178	67405	-2227	-3.4168	99,9769	100	100	49.2467	100	16	11901	99103242	26179	2	GCA_002000865.1_ASM200086v1	4
true	genome	saureus_50x	1	2778859	2778859	2778859	2778859	0	2778859	2778859	0	0	99,9900	100	100	100	100	31	11947	99917615	2778859	1	GCA_002202075.1_ASM220207v1	1
predicted	genome	saureus_50x	1	2778859	2778859	2778859	2778859	0	2778859	2778859	0	0	99,9900	100	100	100	100	31	11046	93510263	2778859	1	GCA_002202075.1_ASM220207v1	1
random	genome	saureus_50x	2	6768	2760079	1383423,5	1383423,5	1376655,5	2778859	2766847	12012	0.4323	99,9887	99.2991	99.7294	99.0555	99.7288	241	11889	99987144	2760079	1	GCA_002202075.1_ASM220207v1	1
true	plasmid	saureus_50x	1	27490	27490	27490	27490	0	27490	27490	0	0	99,9916	99.9891	99.9891	99.9891	99.9891	1	11947	99917615	27490	1	GCA_002202075.1_ASM220207v1	1
predicted	plasmid	saureus_50x	1	27490	27490	27490	27490	0	27490	27490	0	0	99,9916	99.9891	99.9891	99.9891	99.9891	1	11046	93510263	27490	1	GCA_002202075.1_ASM220207v1	1
random	plasmid	saureus_50x	1	27490	27490	27490	27490	0	27490	27490	0	0	99,9957	99.9891	99.9891	99.9891	99.9891	1	11889	99987144	27490	1	GCA_002202075.1_ASM220207v1	1
true	genome	saureus_50x	1	2786129	2786129	2786129	2786129	0	2786129	2786129	0	0	99,9900	100	100	100	100	16	11947	100452487	2786129	1	GCA_002633805.1_ASM263380v1	1
predicted	genome	saureus_50x	1	2786071	2786071	2786071	2786071	0	2786129	2786071	58	0.0021	99,9900	100	100	100	100	26	11504	96906682	2786071	1	GCA_002633805.1_ASM263380v1	1
random	genome	saureus_50x	3	619	2764720	922162,33	1148	1302885,04	2786129	2766487	19642	0.705	99,9901	99.3581	100	99.2946	100	149	12039	100279054	2764720	1	GCA_002633805.1_ASM263380v1	1
true	plasmid	saureus_50x	1	39249	39249	39249	39249	0	39249	39249	0	0	100,0000	100	100	100	100	0	11947	100452487	39249	1	GCA_002633805.1_ASM263380v1	1
predicted	plasmid	saureus_50x	1	39249	39249	39249	39249	0	39249	39249	0	0	100,0000	100	100	100	100	0	11504	96906682	39249	1	GCA_002633805.1_ASM263380v1	1
random	plasmid	saureus_50x	7	843	39249	6609,29	1061	13330,73	39249	46265	-7016	-17.8756	100,0000	100	84.8352	100	100	0	12039	100279054	39249	1	GCA_002633805.1_ASM263380v1	1
true	genome	saureus_50x	1	2763876	2763876	2763876	2763876	0	2763876	2763876	0	0	99,9900	100	100	100	100	6	11947	100291884	2763876	1	GCA_002803885.1_ASM280388v1	1
predicted	genome	saureus_50x	1	2763876	2763876	2763876	2763876	0	2763876	2763876	0	0	99,9900	100	100	100	100	6	12077	100853603	2763876	1	GCA_002803885.1_ASM280388v1	1
random	genome	saureus_50x	3	119	2467602	839465,33	50675	1151451,47	2763876	2518396	245480	8.8817	99,9906	90.8318	99.6879	88.9756	99.6609	153	12058	101783832	2467602	1	GCA_002803885.1_ASM280388v1	1
true	plasmid	saureus_50x	1	20730	20730	20730	20730	0	20730	20730	0	0	100,0000	100	100	100	100	0	11947	100291884	20730	1	GCA_002803885.1_ASM280388v1	1
predicted	plasmid	saureus_50x	1	20730	20730	20730	20730	0	20730	20730	0	0	100,0000	100	100	100	100	0	12077	100853603	20730	1	GCA_002803885.1_ASM280388v1	1
random	plasmid	saureus_50x	3	1416	226573	82906,33	20730	101893,22	20730	248719	-227989	-1099.8	100,0000	100	8.3347	0	0	0	12058	101783832	226573	1	GCA_002803885.1_ASM280388v1	1
true	genome	saureus_50x	1	2882274	2882274	2882274	2882274	0	2882275	2882274	1	0	99,9900	100	100	100	100	32	11947	100429999	2882274	1	GCA_003029645.1_ASM302964v1	1
predicted	genome	saureus_50x	1	2881179	2881179	2881179	2881179	0	2882275	2881179	1096	0.038	99,9900	99.9629	100	99.9629	100	52	12542	105357281	2881179	1	GCA_003029645.1_ASM302964v1	1
random	genome	saureus_50x	1	2876313	2876313	2876313	2876313	0	2882275	2876313	5962	0.2069	99,9894	99.6458	99.8493	99.6458	99.8493	178	11970	100508089	2876313	1	GCA_003029645.1_ASM302964v1	1
true	plasmid	saureus_50x	1	45885	45885	45885	45885	0	45885	45885	0	0	100,0000	100	100	100	100	0	11947	100429999	45885	1	GCA_003029645.1_ASM302964v1	1
predicted	plasmid	saureus_50x	1	45885	45885	45885	45885	0	45885	45885	0	0	100,0000	100	100	100	100	0	12542	105357281	45885	1	GCA_003029645.1_ASM302964v1	1
random	plasmid	saureus_50x	1	45441	45441	45441	45441	0	45885	45441	444	0.9676	100,0000	99.0324	100	99.0324	100	0	11970	100508089	45441	1	GCA_003029645.1_ASM302964v1	1
true	genome	saureus_50x	1	2913744	2913744	2913744	2913744	0	2913744	2913744	0	0	99,9900	100	100	100	100	23	11947	100887097	2913744	1	GCA_003030065.1_ASM303006v1	1
predicted	genome	saureus_50x	1	2913744	2913744	2913744	2913744	0	2913744	2913744	0	0	99,9900	100	100	100	100	23	12392	104448765	2913744	1	GCA_003030065.1_ASM303006v1	1
random	genome	saureus_50x	4	439	1513375	403759	50611	641898,49	2913744	1615036	1298708	44.5718	99,9945	55.6653	100	52.1203	100	68	12006	100104609	1513375	1	GCA_003030065.1_ASM303006v1	1
true	plasmid	saureus_50x	1	4397	4397	4397	4397	0	4397	4397	0	0	100,0000	100	100	100	100	0	11947	100887097	4397	1	GCA_003030065.1_ASM303006v1	1
predicted	plasmid	saureus_50x	1	4397	4397	4397	4397	0	4397	4397	0	0	100,0000	100	100	100	100	0	12392	104448765	4397	1	GCA_003030065.1_ASM303006v1	1
random	plasmid	saureus_50x	6	520	1198039	210183	3168,5	442214,06	4397	1261098	-1256701	-28580.9	100,0000	100	0.3487	0	0	0	12006	100104609	1198039	1	GCA_003030065.1_ASM303006v1	1
true	genome	saureus_50x	1	2749935	2749935	2749935	2749935	0	2749935	2749935	0	0	99,9900	100	100	100	100	7	11947	98993136	2749935	1	GCA_003073775.1_ASM307377v1	1
predicted	genome	saureus_50x	1	2748461	2748461	2748461	2748461	0	2749935	2748461	1474	0.0536	99,9913	99.945	100	99.945	100	53	11218	92854897	2748461	1	GCA_003073775.1_ASM307377v1	1
random	genome	saureus_50x	1	2732175	2732175	2732175	2732175	0	2749935	2732175	17760	0.6458	99,9934	99.3887	100	99.3887	100	64	12058	101183481	2732175	1	GCA_003073775.1_ASM307377v1	1
true	plasmid	saureus_50x	1	27267	27267	27267	27267	0	27267	27267	0	0	100,0000	100	100	100	100	0	11947	98993136	27267	1	GCA_003073775.1_ASM307377v1	1
predicted	plasmid	saureus_50x	1	27267	27267	27267	27267	0	27267	27267	0	0	100,0000	100	100	100	100	0	11218	92854897	27267	1	GCA_003073775.1_ASM307377v1	1
random	plasmid	saureus_50x	1	27267	27267	27267	27267	0	27267	27267	0	0	100,0000	100	100	100	100	0	12058	101183481	27267	1	GCA_003073775.1_ASM307377v1	1
true	genome	saureus_50x	1	2844498	2844498	2844498	2844498	0	2844513	2844498	15	0.0005	99,9912	100	100	100	100	80	11947	101208101	2844498	1	GCA_003186125.1_ASM318612v1	1
predicted	genome	saureus_50x	1	2844498	2844498	2844498	2844498	0	2844513	2844498	15	0.0005	99,9912	100	100	100	100	80	12859	105139899	2844498	1	GCA_003186125.1_ASM318612v1	1
random	genome	saureus_50x	4	1384	1676035	491411,5	144113,5	693633,19	2844513	1965646	878867	30.8969	99,9864	69.5771	100	59.4714	100	222	11915	100038475	1676035	1	GCA_003186125.1_ASM318612v1	1
true	plasmid	saureus_50x	1	31625	31625	31625	31625	0	31625	31625	0	0	100,0000	100	100	100	100	0	11947	101208101	31625	1	GCA_003186125.1_ASM318612v1	1
predicted	plasmid	saureus_50x	1	31625	31625	31625	31625	0	31625	31625	0	0	100,0000	100	100	100	100	0	12859	105139899	31625	1	GCA_003186125.1_ASM318612v1	1
random	plasmid	saureus_50x	6	1655	846558	148536,33	4530	312335,05	31625	891218	-859593	-2718.08	100,0000	98.9565	3.5115	0	0	0	11915	100038475	846558	1	GCA_003186125.1_ASM318612v1	1
true	genome	saureus_50x	1	2910130	2910130	2910130	2910130	0	2910130	2910130	0	0	99,9900	100	100	100	100	32	11947	100726826	2910130	1	GCA_003194025.1_ASM319402v1	1
predicted	genome	saureus_50x	1	2910130	2910130	2910130	2910130	0	2910130	2910130	0	0	99,9900	100	100	100	100	32	12204	102230238	2910130	1	GCA_003194025.1_ASM319402v1	1
random	genome	saureus_50x	3	4595	2604795	872143,33	7040	1225170,15	2910130	2616430	293700	10.0923	99,9785	89.9119	100	89.5121	100	463	11852	99982299	2604795	1	GCA_003194025.1_ASM319402v1	1
true	plasmid	saureus_50x	1	27267	27267	27267	27267	0	27267	27267	0	0	100,0000	100	100	100	100	0	11947	100726826	27267	1	GCA_003194025.1_ASM319402v1	1
predicted	plasmid	saureus_50x	1	27267	27267	27267	27267	0	27267	27267	0	0	100,0000	100	100	100	100	0	12204	102230238	27267	1	GCA_003194025.1_ASM319402v1	1
random	plasmid	saureus_50x	7	1839	236112	42791	9907	79282,4	27267	299537	-272270	-998.533	100,0000	100	9.103	0	0	0	11852	99982299	236112	1	GCA_003194025.1_ASM319402v1	1
true	genome	saureus_50x	1	2828146	2828146	2828146	2828146	0	2828139	2828146	-7	-0.0002	99,9900	100	100	100	100	32	11947	99238964	2828146	1	GCA_003203675.1_ASM320367v1	1
predicted	genome	saureus_50x	1	2826629	2826629	2826629	2826629	0	2828139	2826629	1510	0.0534	99,9900	99.9466	100	99.9466	100	34	11571	98400739	2826629	1	GCA_003203675.1_ASM320367v1	1
random	genome	saureus_50x	2	1385	2798998	1400191,5	1400191,5	1398806,5	2828139	2800383	27756	0.9814	99,9913	99.0886	100	99.0396	100	145	11711	98262197	2798998	1	GCA_003203675.1_ASM320367v1	1
true	plasmid	saureus_50x	1	27269	27269	27269	27269	0	27269	27269	0	0	100,0000	100	100	100	100	0	11947	99238964	27269	1	GCA_003203675.1_ASM320367v1	1
predicted	plasmid	saureus_50x	1	27269	27269	27269	27269	0	27269	27269	0	0	100,0000	100	100	100	100	0	11571	98400739	27269	1	GCA_003203675.1_ASM320367v1	1
random	plasmid	saureus_50x	3	5309	27269	12641,33	5346	10343,33	27269	37924	-10655	-39.0737	100,0000	100	71.9043	100	100	0	11711	98262197	27269	1	GCA_003203675.1_ASM320367v1	1
true	genome	saureus_50x	1	2730989	2730989	2730989	2730989	0	2730989	2730989	0	0	99,9900	100	100	100	100	15	11947	98569874	2730989	1	GCA_003354865.1_ASM335486v1	1
predicted	genome	saureus_50x	1	2730989	2730989	2730989	2730989	0	2730989	2730989	0	0	99,9900	100	100	100	100	15	11792	98241985	2730989	1	GCA_003354865.1_ASM335486v1	1
random	genome	saureus_50x	1	2714236	2714236	2714236	2714236	0	2730989	2714236	16753	0.6134	99,9839	99.3609	99.966	99.3609	99.966	386	11785	99167646	2714236	1	GCA_003354865.1_ASM335486v1	1
true	plasmid	saureus_50x	1	20730	20730	20730	20730	0	20730	20730	0	0	100,0000	100	100	100	100	0	11947	98569874	20730	1	GCA_003354865.1_ASM335486v1	1
predicted	plasmid	saureus_50x	1	20730	20730	20730	20730	0	20730	20730	0	0	100,0000	100	100	100	100	0	11792	98241985	20730	1	GCA_003354865.1_ASM335486v1	1
random	plasmid	saureus_50x	1	20730	20730	20730	20730	0	20730	20730	0	0	100,0000	100	100	100	100	0	11785	99167646	20730	1	GCA_003354865.1_ASM335486v1	1
true	genome	saureus_50x	1	2807642	2807642	2807642	2807642	0	2807646	2807642	4	0.0001	99,9900	100	100	100	100	18	11947	98941402	2807642	1	GCA_003354885.1_ASM335488v1	1
predicted	genome	saureus_50x	1	2802116	2802116	2802116	2802116	0	2807646	2802116	5530	0.197	99,9886	100	100	100	100	168	11503	97500800	2802116	1	GCA_003354885.1_ASM335488v1	1
random	genome	saureus_50x	4	128	2791126	697915,5	204	1208515,65	2807646	2791662	15984	0.5693	99,9884	99.63	100	99.6203	100	249	11773	98661094	2791126	1	GCA_003354885.1_ASM335488v1	1
true	plasmid	saureus_50x	1	23160	23160	23160	23160	0	23160	23160	0	0	100,0000	100	100	100	100	0	11947	98941402	23160	1	GCA_003354885.1_ASM335488v1	1
predicted	plasmid	saureus_50x	1	23160	23160	23160	23160	0	23160	23160	0	0	100,0000	100	100	100	100	0	11503	97500800	23160	1	GCA_003354885.1_ASM335488v1	1
random	plasmid	saureus_50x	3	383	23160	8666	2455	10283,65	23160	25998	-2838	-12.2539	100,0000	100	89.0838	100	100	0	11773	98661094	23160	1	GCA_003354885.1_ASM335488v1	1
true	genome	saureus_50x	1	2814268	2814268	2814268	2814268	0	2814270	2814268	2	0.0001	99,9900	100	100	100	100	24	11947	99927209	2814268	1	GCA_003354905.1_ASM335490v1	1
predicted	genome	saureus_50x	1	2814268	2814268	2814268	2814268	0	2814270	2814268	2	0.0001	99,9900	100	100	100	100	24	12064	100282125	2814268	1	GCA_003354905.1_ASM335490v1	1
random	genome	saureus_50x	5	1573	1189821	249672	21223	470132,71	2814270	1248360	1565910	55.6418	99,9835	43.1051	97.1706	42.2549	99.9402	190	11878	99042855	1189821	1	GCA_003354905.1_ASM335490v1	1
true	plasmid	saureus_50x	1	39353	39353	39353	39353	0	39353	39353	0	0	100,0000	100	100	100	100	0	11947	99927209	39353	1	GCA_003354905.1_ASM335490v1	1
predicted	plasmid	saureus_50x	1	39353	39353	39353	39353	0	39353	39353	0	0	100,0000	100	100	100	100	0	12064	100282125	39353	1	GCA_003354905.1_ASM335490v1	1
random	plasmid	saureus_50x	5	2297	651024	314665,4	315252	279598,54	39353	1573327	-1533974	-3897.98	99,9406	8.5661	0.2143	0	0	2	11878	99042855	602263	2	GCA_003354905.1_ASM335490v1	1
true	genome	saureus_50x	1	2730989	2730989	2730989	2730989	0	2730989	2730989	0	0	99,9900	100	100	100	100	15	11947	100185977	2730989	1	GCA_003354925.1_ASM335492v1	1
predicted	genome	saureus_50x	1	2730989	2730989	2730989	2730989	0	2730989	2730989	0	0	99,9900	100	100	100	100	15	11859	99597495	2730989	1	GCA_003354925.1_ASM335492v1	1
random	genome	saureus_50x	1	2708175	2708175	2708175	2708175	0	2730989	2708175	22814	0.8354	99,9846	99.0811	99.913	99.0811	99.913	407	12158	102736659	2708175	1	GCA_003354925.1_ASM335492v1	1
true	plasmid	saureus_50x	1	20730	20730	20730	20730	0	20730	20730	0	0	100,0000	100	100	100	100	0	11947	100185977	20730	1	GCA_003354925.1_ASM335492v1	1
predicted	plasmid	saureus_50x	1	20730	20730	20730	20730	0	20730	20730	0	0	100,0000	100	100	100	100	0	11859	99597495	20730	1	GCA_003354925.1_ASM335492v1	1
random	plasmid	saureus_50x	1	20730	20730	20730	20730	0	20730	20730	0	0	100,0000	100	100	100	100	0	12158	102736659	20730	1	GCA_003354925.1_ASM335492v1	1
true	genome	saureus_50x	1	2823567	2823567	2823567	2823567	0	2823570	2823567	3	0.0001	99,9900	100	100	100	100	67	11947	98682488	2823567	1	GCA_003425885.1_ASM342588v1	1
predicted	genome	saureus_50x	1	2817883	2817883	2817883	2817883	0	2823570	2817883	5687	0.2014	99,9921	100	100	100	100	71	12962	108305867	2817883	1	GCA_003425885.1_ASM342588v1	1
random	genome	saureus_50x	1	2817363	2817363	2817363	2817363	0	2823570	2817363	6207	0.2198	99,9854	99.8277	100	99.8277	100	347	11979	100495876	2817363	1	GCA_003425885.1_ASM342588v1	1
true	plasmid	saureus_50x	2	1266	15396	8331	8331	7065	16662	16662	0	0	100,0000	99.994	99.994	92.3959	99.9935	0	11947	98682488	15396	1	GCA_003425885.1_ASM342588v1	2
predicted	plasmid	saureus_50x	2	1266	15396	8331	8331	7065	16662	16662	0	0	100,0000	99.994	99.994	92.3959	99.9935	0	12962	108305867	15396	1	GCA_003425885.1_ASM342588v1	2
random	plasmid	saureus_50x	2	1266	15396	8331	8331	7065	16662	16662	0	0	100,0000	99.994	99.994	92.3959	99.9935	0	11979	100495876	15396	1	GCA_003425885.1_ASM342588v1	2
true	genome	saureus_50x	1	2919719	2919719	2919719	2919719	0	2919719	2919719	0	0	99,9900	100	100	100	100	16	11947	100815564	2919719	1	GCA_003595465.1_ASM359546v1	1
predicted	genome	saureus_50x	1	2919719	2919719	2919719	2919719	0	2919719	2919719	0	0	99,9900	100	100	100	100	16	10077	84297069	2919719	1	GCA_003595465.1_ASM359546v1	1
random	genome	saureus_50x	1	2917758	2917758	2917758	2917758	0	2919719	2917758	1961	0.0672	99,9920	99.624	99.6929	99.624	99.6929	132	11925	99068209	2917758	1	GCA_003595465.1_ASM359546v1	1
true	plasmid	saureus_50x	1	27068	27068	27068	27068	0	30193	27068	3125	10.3501	99,6688	92.9156	100	92.9156	100	95	11947	100815564	27068	1	GCA_003595465.1_ASM359546v1	2
predicted	plasmid	saureus_50x	1	27068	27068	27068	27068	0	30193	27068	3125	10.3501	99,6688	92.9156	100	92.9156	100	95	10077	84297069	27068	1	GCA_003595465.1_ASM359546v1	2
random	plasmid	saureus_50x	1	27068	27068	27068	27068	0	30193	27068	3125	10.3501	99,6688	92.9156	100	92.9156	100	95	11925	99068209	27068	1	GCA_003595465.1_ASM359546v1	2
